# Cancer cells communicate with macrophages to prevent T cell activation during development of cell cycle therapy resistance

**DOI:** 10.1101/2022.09.14.507931

**Authors:** Jason I. Griffiths, Patrick A. Cosgrove, Eric Medina Castaneda, Aritro Nath, Jinfeng Chen, Frederick R. Adler, Jeffrey T. Chang, Qamar J. Khan, Andrea H. Bild

**Affiliations:** Department of Medical Oncology & Therapeutics Research, City of Hope National Medical Center, 1500 East Duarte Road, Duarte, CA, 91010, USA; Department of Mathematics, University of Utah 155 South 1400 East, Salt Lake City, UT, 84112, USA; Division of Medical Oncology, Department of Internal Medicine, The University of Kansas Medical Center, Kansas City, KS, 66160, USA; State Key Laboratory of Integrated Management of Pest Insects and Rodents, Institute of Zoology, Chinese Academy of Sciences, Beijing, China; School of Biological Sciences, University of Utah 257 South 1400 East, Salt Lake City, UT, 84112, USA; Department of Integrative Biology and Pharmacology, School of Medicine, School of Biomedical Informatics, UT Health Sciences Center at Houston, Houston, TX, 77030, USA

## Abstract

Cancer cells evolve, acquire resistance to therapy and change their environment. One resistance mechanism involves altering communication with non-malignant cells in the tumor microenvironment (TME). By corrupting the signals for growth and survival, evolving cancer cells can engineer a pro-tumor TME. However, the specific interactions between malignant and non-malignant cells that predispose drug resistance and their changes during treatment remain widely unknown. Here we examine the composition, communication, and phenotypic diversity of tumor-associated cell populations in serial biopsies from early-stage ER+ breast cancers. These patients received either endocrine therapy (letrozole) alone or in combination with a CDK4/6 cell cycle inhibitor ribociclib, and were analyzed using single-cell RNA sequencing (scRNAseq). Our analyses reveal cancer cells from ribociclib resistant tumors stimulate macrophage differentiation towards an immune-suppressive phenotype through upregulation of a broad diversity of cytokines and growth factors. This shift in phenotype leads to reduced macrophage cell IL-15/-18 crosstalk with CD8+ T-cell via IL-2/15RA/18R receptors, resulting in diminished T-cell activation and recruitment. Thus, cancer communication promoting an immune-cold TME predispose tumors to develop CDK4/6 inhibitor resistance, and that the beneficial effects of cell cycle inhibitors through blocking cancer cell proliferation must be balanced against their known inhibitory effect on immune cell division and activation. An optimal treatment strategy will require coupling the prevention of cancer division with activation of an effective cytotoxic T-cell response.

## Supplementary Tables for "Cancer cells communicate with macrophages to prevent T cell activation during development of cell cycle therapy resistance" (part 1 of 2)

### Sheet: Sheet1
Table S1 Ribociclib treatment communication differences between resistant and sensitive tumors at day 0. TWISTER was used to measure tumor wide communication sent by one cell type population and received by individual cells of each cell type, via a specific ligand receptor communication pathway (LR). Differences in the strength of communication between a sending and receiving cell type via a specific LR pathway were measured using linear models and ANOVA, with FDR used to account for multiple comparisons.
Row ID	LR pair name	Sender Cell Type	Receiver Cell Type	Treatment	Coefficient	Estimate	Std. Error	t value	p value	adjusted r squared	Model	Parameter Name	Adjust p value
1	HSPG2_PTPRS	Adipocytes	Adipocytes	CombinationRibo	dynamic_class3Response	-1.22301	0.34592	-3.53554	0.0041044	0.469388	one way anova_DayStart_Response	NtoR_change_int_start	0.0132663
2	ADIPOQ_ADIPOR1	Adipocytes	Adipocytes	CombinationRibo	dynamic_class3Response	-1.26839	0.326409	-3.88589	0.00600718	0.638011	one way anova_DayStart_Response	NtoR_change_int_start	0.0184053
3	PSAP_LRP1	Adipocytes	Adipocytes	CombinationRibo	dynamic_class3Response	-1.0778	0.32927	-3.2733	0.00742161	0.447373	one way anova_DayStart_Response	NtoR_change_int_start	0.0220896
4	HSPG2_ITGB1	Adipocytes	Adipocytes	CombinationRibo	dynamic_class3Response	-0.968783	0.309422	-3.13094	0.00867665	0.403746	one way anova_DayStart_Response	NtoR_change_int_start	0.0252636
5	GPI_AMFR	Adipocytes	Adipocytes	CombinationRibo	dynamic_class3Response	-1.08579	0.283907	-3.82445	0.00871532	0.66063	one way anova_DayStart_Response	NtoR_change_int_start	0.025359
6	TGFB1_ENG	Adipocytes	Adipocytes	CombinationRibo	dynamic_class3Response	-1.0177	0.227554	-4.47236	0.0110546	0.791684	one way anova_DayStart_Response	NtoR_change_int_start	0.0311062
7	ADAM15_ITGB1	Adipocytes	B cells	CombinationRibo	dynamic_class3Response	-2.39054	0.24146	-9.90038	0.0100487	0.970005	one way anova_DayStart_Response	NtoR_change_int_start	0.0286628
8	SEMA3C_PLXND1	Adipocytes	CD4+ T cells	CombinationRibo	dynamic_class3Response	-1.18904	0.235774	-5.04315	0.0150339	0.85932	one way anova_DayStart_Response	NtoR_change_int_start	0.0405771
9	NTN4_DCC	Adipocytes	Cancer cells	CombinationRibo	dynamic_class3Response	-0.228434	0.0288359	-7.92185	0.00419394	0.939169	one way anova_DayStart_Response	NtoR_change_int_start	0.0135154
10	PTN_PTPRZ1	Adipocytes	Cancer cells	CombinationRibo	dynamic_class3Response	0.206893	0.00320491	64.5551	0.00986086	0.99952	one way anova_DayStart_Response	NtoR_change_int_start	0.0282106
11	SLIT2_ROBO2	Adipocytes	Cancer cells	CombinationRibo	dynamic_class3Response	3.98691	1.25109	3.18676	0.0189137	0.566709	one way anova_DayStart_Response	NtoR_change_int_start	0.0494192
12	FN1_ITGB7	Adipocytes	Endothelial cells	CombinationRibo	dynamic_class3Response	-1.51487	0.0521866	-29.028	0.00118466	0.996448	one way anova_DayStart_Response	NtoR_change_int_start	0.00457899
13	LRPAP1_SORT1	Adipocytes	Endothelial cells	CombinationRibo	dynamic_class3Response	0.775013	0.218627	3.5449	0.0121466	0.622974	one way anova_DayStart_Response	NtoR_change_int_start	0.0337821
14	LRPAP1_LDLR	Adipocytes	Endothelial cells	CombinationRibo	dynamic_class3Response	0.733873	0.227145	3.23086	0.0178912	0.574169	one way anova_DayStart_Response	NtoR_change_int_start	0.0471068
15	TGFB1_ITGAV	Adipocytes	Fibroblasts	CombinationRibo	dynamic_class3Response	-0.637238	0.131172	-4.85805	0.00464106	0.790214	one way anova_DayStart_Response	NtoR_change_int_start	0.0147282
16	TGFB1_SDC2	Adipocytes	Fibroblasts	CombinationRibo	dynamic_class3Response	-0.65546	0.152254	-4.30503	0.00767874	0.745042	one way anova_DayStart_Response	NtoR_change_int_start	0.0227279
17	SEMA3B_NRP1	Adipocytes	Fibroblasts	CombinationRibo	dynamic_class3Response	-1.30184	0.280976	-4.63327	0.0097832	0.803669	one way anova_DayStart_Response	NtoR_change_int_start	0.0280357
18	FGF2_SDC3	Adipocytes	Macrophages	CombinationRibo	dynamic_class3Response	-1.51234	0.36517	-4.14145	0.00164001	0.573737	one way anova_DayStart_Response	NtoR_change_int_start	0.00606881
19	FGF1_FGFR1	Adipocytes	Macrophages	CombinationRibo	dynamic_class3Response	-1.65305	0.365596	-4.52151	0.00194602	0.68359	one way anova_DayStart_Response	NtoR_change_int_start	0.00702014
20	FGF7_FGFR1	Adipocytes	Macrophages	CombinationRibo	dynamic_class3Response	-1.70529	0.32797	-5.19954	0.00201574	0.788105	one way anova_DayStart_Response	NtoR_change_int_start	0.0072368
21	ADAM12_SDC4	Adipocytes	Macrophages	CombinationRibo	dynamic_class3Response	-1.45921	0.381165	-3.82828	0.00403833	0.57727	one way anova_DayStart_Response	NtoR_change_int_start	0.0130806
22	ADAM28_ITGA4	Adipocytes	Macrophages	CombinationRibo	dynamic_class3Response	-1.94637	0.156946	-12.4015	0.00643933	0.980744	one way anova_DayStart_Response	NtoR_change_int_start	0.0195416
23	FGF2_FGFR1	Adipocytes	Macrophages	CombinationRibo	dynamic_class3Response	-1.82088	0.517027	-3.52183	0.00649672	0.532782	one way anova_DayStart_Response	NtoR_change_int_start	0.0196888
24	RSPO3_SDC4	Adipocytes	Macrophages	CombinationRibo	dynamic_class3Response	-1.76951	0.36672	-4.82524	0.00849062	0.816735	one way anova_DayStart_Response	NtoR_change_int_start	0.0248015
25	SEMA3B_NRP2	Adipocytes	Macrophages	CombinationRibo	dynamic_class3Response	-1.28802	0.295774	-4.35475	0.0121118	0.782267	one way anova_DayStart_Response	NtoR_change_int_start	0.0337013
26	SERPING1_LRP1	Adipocytes	Macrophages	CombinationRibo	dynamic_class3Response	-1.05755	0.353792	-2.9892	0.0123154	0.398053	one way anova_DayStart_Response	NtoR_change_int_start	0.0341865
27	C5_C5AR1	Adipocytes	Macrophages	CombinationRibo	dynamic_class3Response	-0.770322	0.184431	-4.17675	0.0139548	0.766848	one way anova_DayStart_Response	NtoR_change_int_start	0.0380585
28	FGF2_SDC4	Adipocytes	Macrophages	CombinationRibo	dynamic_class3Response	-1.61138	0.530725	-3.03619	0.0141047	0.451105	one way anova_DayStart_Response	NtoR_change_int_start	0.0384168
29	CALR_SCARF1	Adipocytes	Macrophages	CombinationRibo	dynamic_class3Response	-1.16916	0.389491	-3.00176	0.0149137	0.444771	one way anova_DayStart_Response	NtoR_change_int_start	0.0402915
30	KITLG_EPOR	Adipocytes	Normal epithelial cells	CombinationRibo	dynamic_class3Response	-2.14526	0.0342837	-62.5738	0.000255299	0.999234	one way anova_DayStart_Response	NtoR_change_int_start	0.00123681
31	SORBS1_INSR	Adipocytes	Normal epithelial cells	CombinationRibo	dynamic_class3Response	-1.45044	0.399398	-3.63155	0.0034409	0.483885	one way anova_DayStart_Response	NtoR_change_int_start	0.0114321
32	FGF1_FGFR4	Adipocytes	Normal epithelial cells	CombinationRibo	dynamic_class3Response	1.91263	0.188717	10.1349	0.00959573	0.971351	one way anova_DayStart_Response	NtoR_change_int_start	0.0275653
33	SORBS1_INSR	Adipocytes	Pericytes	CombinationRibo	dynamic_class3Response	-1.4686	0.495764	-2.9623	0.0129219	0.393181	one way anova_DayStart_Response	NtoR_change_int_start	0.0356277
34	ADAM10_AXL	Adipocytes	Pericytes	CombinationRibo	dynamic_class3Response	-0.661522	0.20003	-3.30711	0.012993	0.553994	one way anova_DayStart_Response	NtoR_change_int_start	0.0357778
35	TGFB1_ENG	Adipocytes	Pericytes	CombinationRibo	dynamic_class3Response	-1.32287	0.373715	-3.53978	0.0165665	0.65773	one way anova_DayStart_Response	NtoR_change_int_start	0.0441293
36	CALR_LRP1	B cells	Adipocytes	CombinationRibo	dynamic_class3Response	-1.89452	0.184046	-10.2938	0.000502359	0.95453	one way anova_DayStart_Response	NtoR_change_int_start	0.00220023
37	TGFB1_SDC2	B cells	Adipocytes	CombinationRibo	dynamic_class3Response	-0.58681	0.0702241	-8.35624	0.00359326	0.945075	one way anova_DayStart_Response	NtoR_change_int_start	0.0118557
38	PSAP_LRP1	B cells	Adipocytes	CombinationRibo	dynamic_class3Response	-2.09274	0.329742	-6.3466	0.00791282	0.907577	one way anova_DayStart_Response	NtoR_change_int_start	0.0233478
39	SORBS1_INSR	B cells	Adipocytes	CombinationRibo	dynamic_class3Response	-1.65766	0.355298	-4.66554	0.00955	0.805955	one way anova_DayStart_Response	NtoR_change_int_start	0.027459
40	CALR_ITGAV	B cells	B cells	CombinationRibo	dynamic_class3Response	-2.4907	0.282746	-8.80894	0.0126431	0.96231	one way anova_DayStart_Response	NtoR_change_int_start	0.0349663
41	IL15_IL2RB	B cells	CD4+ T cells	CombinationRibo	dynamic_class3Response	-1.99627	0.274343	-7.27653	0.00189522	0.9122	one way anova_DayStart_Response	NtoR_change_int_start	0.00686302
42	ADAM17_NOTCH1	B cells	CD4+ T cells	CombinationRibo	dynamic_class3Response	-2.00663	0.456194	-4.39863	0.00703088	0.753573	one way anova_DayStart_Response	NtoR_change_int_start	0.0210923
43	ADAM17_ITGA5	B cells	CD8+ T cells	CombinationRibo	dynamic_class3Response	-1.91059	0.0100628	-189.866	0.00335296	0.999945	one way anova_DayStart_Response	NtoR_change_int_start	0.011193
44	CALR_ITGA2B	B cells	Cancer cells	CombinationRibo	dynamic_class3Response	-5.24669	0.168531	-31.132	7.28183e-05	0.995886	one way anova_DayStart_Response	NtoR_change_int_start	0.00042104
45	CALR_ITGAV	B cells	Cancer cells	CombinationRibo	dynamic_class3Response	-2.30735	0.332973	-6.92955	0.00227677	0.903881	one way anova_DayStart_Response	NtoR_change_int_start	0.00803425
46	CALR_ITGA3	B cells	Cancer cells	CombinationRibo	dynamic_class3Response	-2.74202	0.633834	-4.32609	0.0123878	0.779881	one way anova_DayStart_Response	NtoR_change_int_start	0.034358
47	CALR_ITGAV	B cells	Endothelial cells	CombinationRibo	dynamic_class3Response	-1.77808	0.218184	-8.14947	0.000451884	0.915983	one way anova_DayStart_Response	NtoR_change_int_start	0.00200797
48	IGF1_IGF1R	B cells	Endothelial cells	CombinationRibo	dynamic_class3Response	-1.42854	0.276147	-5.1731	0.00663777	0.837457	one way anova_DayStart_Response	NtoR_change_int_start	0.0200503
49	PDGFD_PDGFRB	B cells	Endothelial cells	CombinationRibo	dynamic_class3Response	-3.19226	0.499682	-6.38858	0.00776637	0.908705	one way anova_DayStart_Response	NtoR_change_int_start	0.0229619
50	CALR_ITGAV	B cells	Fibroblasts	CombinationRibo	dynamic_class3Response	-1.61452	0.197255	-8.18491	0.000442761	0.916658	one way anova_DayStart_Response	NtoR_change_int_start	0.00197191
51	HLA-B_KLRD1	B cells	Fibroblasts	CombinationRibo	dynamic_class3Response	-2.73405	0.497611	-5.49434	0.00272738	0.829486	one way anova_DayStart_Response	NtoR_change_int_start	0.00938428
52	APOE_LRP1	B cells	Fibroblasts	CombinationRibo	dynamic_class3Response	-1.46888	0.20474	-7.17441	0.00557882	0.926568	one way anova_DayStart_Response	NtoR_change_int_start	0.0172644
53	WNT5A_LRP5	B cells	Fibroblasts	CombinationRibo	dynamic_class3Response	-1.41181	0.11321	-12.4707	0.00636876	0.980955	one way anova_DayStart_Response	NtoR_change_int_start	0.0193548
54	WNT5A_FZD8	B cells	Fibroblasts	CombinationRibo	dynamic_class3Response	-1.87185	0.0201836	-92.7415	0.00686418	0.999767	one way anova_DayStart_Response	NtoR_change_int_start	0.0206457
55	COL18A1_ITGA5	B cells	Fibroblasts	CombinationRibo	dynamic_class3Response	-1.91691	0.169813	-11.2883	0.00775647	0.976821	one way anova_DayStart_Response	NtoR_change_int_start	0.0229358
56	WNT5A_FZD6	B cells	Fibroblasts	CombinationRibo	dynamic_class3Response	-1.28803	0.116154	-11.089	0.00803439	0.975994	one way anova_DayStart_Response	NtoR_change_int_start	0.0236458
57	IL18_IL1RAPL1	B cells	Fibroblasts	CombinationRibo	dynamic_class3Response	-1.51763	0.143521	-10.5743	0.00882514	0.973641	one way anova_DayStart_Response	NtoR_change_int_start	0.0256288
58	PSAP_LRP1	B cells	Fibroblasts	CombinationRibo	dynamic_class3Response	-2.03325	0.430223	-4.72604	0.00913075	0.810142	one way anova_DayStart_Response	NtoR_change_int_start	0.0263997
59	GNAI2_TSHR	B cells	Fibroblasts	CombinationRibo	dynamic_class3Response	-0.836182	0.18579	-4.50067	0.010817	0.793866	one way anova_DayStart_Response	NtoR_change_int_start	0.0305336
60	CALR_LRP1	B cells	Fibroblasts	CombinationRibo	dynamic_class3Response	-2.0117	0.511418	-3.93357	0.0110308	0.70693	one way anova_DayStart_Response	NtoR_change_int_start	0.0310501
61	CALCB_CALCRL	B cells	Fibroblasts	CombinationRibo	dynamic_class3Response	-1.20668	0.231746	-5.20691	0.013768	0.867162	one way anova_DayStart_Response	NtoR_change_int_start	0.0376287
62	CALR_SCARF1	B cells	Macrophages	CombinationRibo	dynamic_class3Response	-1.76442	0.335392	-5.26076	0.00329679	0.816377	one way anova_DayStart_Response	NtoR_change_int_start	0.0110392
63	CALR_LRP1	B cells	Macrophages	CombinationRibo	dynamic_class3Response	-2.01323	0.382761	-5.25976	0.00329952	0.816318	one way anova_DayStart_Response	NtoR_change_int_start	0.0110449
64	GNAI2_IGF1R	B cells	Macrophages	CombinationRibo	dynamic_class3Response	-1.73339	0.295681	-5.86236	0.00422655	0.86968	one way anova_DayStart_Response	NtoR_change_int_start	0.0136071
65	CALR_ITGAV	B cells	Macrophages	CombinationRibo	dynamic_class3Response	-1.47186	0.335033	-4.3932	0.00706671	0.753088	one way anova_DayStart_Response	NtoR_change_int_start	0.0211801
66	FN1_ITGAV	B cells	Macrophages	CombinationRibo	dynamic_class3Response	-1.061	0.0957893	-11.0763	0.0080526	0.975939	one way anova_DayStart_Response	NtoR_change_int_start	0.0236864
67	HLA-A_LILRB2	B cells	Macrophages	CombinationRibo	dynamic_class3Response	-1.33232	0.370199	-3.59893	0.00875226	0.599044	one way anova_DayStart_Response	NtoR_change_int_start	0.0254481
68	IGF1_IGF1R	B cells	Macrophages	CombinationRibo	dynamic_class3Response	-1.48335	0.325859	-4.55213	0.0104008	0.79775	one way anova_DayStart_Response	NtoR_change_int_start	0.0295101
69	HSPG2_PTPRS	B cells	Macrophages	CombinationRibo	dynamic_class3Response	-2.16793	0.223465	-9.70142	0.0104586	0.968788	one way anova_DayStart_Response	NtoR_change_int_start	0.0296533
70	CCL5_SDC1	B cells	Macrophages	CombinationRibo	dynamic_class3Response	-2.5927	0.29877	-8.67792	0.0130203	0.961193	one way anova_DayStart_Response	NtoR_change_int_start	0.0358437
71	PTDSS1_SCARB1	B cells	Macrophages	CombinationRibo	dynamic_class3Response	-1.93402	0.463266	-4.17476	0.0139774	0.766667	one way anova_DayStart_Response	NtoR_change_int_start	0.0381087
72	PSAP_LRP1	B cells	Macrophages	CombinationRibo	dynamic_class3Response	-2.04633	0.491634	-4.16231	0.0141187	0.765532	one way anova_DayStart_Response	NtoR_change_int_start	0.038447
73	GPI_AMFR	B cells	Macrophages	CombinationRibo	dynamic_class3Response	-1.78126	0.355042	-5.01704	0.0152495	0.858009	one way anova_DayStart_Response	NtoR_change_int_start	0.041073
74	ICAM2_ITGAL	B cells	Macrophages	CombinationRibo	dynamic_class3Response	-1.82026	0.51027	-3.56724	0.0160906	0.661499	one way anova_DayStart_Response	NtoR_change_int_start	0.0430451
75	HLA-B_LILRB1	B cells	Macrophages	CombinationRibo	dynamic_class3Response	-2.17694	0.635453	-3.4258	0.0187204	0.641494	one way anova_DayStart_Response	NtoR_change_int_start	0.0489877
76	CALR_ITGA3	B cells	Normal epithelial cells	CombinationRibo	dynamic_class3Response	-2.07864	0.225979	-9.19837	0.000775963	0.943573	one way anova_DayStart_Response	NtoR_change_int_start	0.0031887
77	GNAI2_PTPRU	B cells	Normal epithelial cells	CombinationRibo	dynamic_class3Response	-2.47175	0.249817	-9.89424	0.00219573	0.960355	one way anova_DayStart_Response	NtoR_change_int_start	0.00778366
78	SORBS1_INSR	B cells	Normal epithelial cells	CombinationRibo	dynamic_class3Response	-1.8591	0.289144	-6.42967	0.00300896	0.889724	one way anova_DayStart_Response	NtoR_change_int_start	0.0102065
79	CALR_TSHR	B cells	Normal epithelial cells	CombinationRibo	dynamic_class3Response	-2.54006	0.336375	-7.55127	0.00481559	0.933357	one way anova_DayStart_Response	NtoR_change_int_start	0.015196
80	HLA-B_KLRD1	B cells	Normal epithelial cells	CombinationRibo	dynamic_class3Response	-7.32741	0.544873	-13.4479	0.0054841	0.983593	one way anova_DayStart_Response	NtoR_change_int_start	0.0170146
81	CCL5_SDC4	B cells	Normal epithelial cells	CombinationRibo	dynamic_class3Response	-2.3809	0.181034	-13.1517	0.0057318	0.982854	one way anova_DayStart_Response	NtoR_change_int_start	0.0176682
82	CALR_ITGAV	B cells	Normal epithelial cells	CombinationRibo	dynamic_class3Response	-1.83194	0.407414	-4.4965	0.0108516	0.793547	one way anova_DayStart_Response	NtoR_change_int_start	0.0306085
83	GNAI2_IGF1R	B cells	Normal epithelial cells	CombinationRibo	dynamic_class3Response	-1.59341	0.287759	-5.53733	0.0116089	0.881172	one way anova_DayStart_Response	NtoR_change_int_start	0.0324901
84	GNAI2_TSHR	B cells	Normal epithelial cells	CombinationRibo	dynamic_class3Response	-2.38653	0.306436	-7.78802	0.0160903	0.952117	one way anova_DayStart_Response	NtoR_change_int_start	0.0430451
85	CALR_ITGAV	B cells	Pericytes	CombinationRibo	dynamic_class3Response	-1.96516	0.354743	-5.53966	0.00263072	0.831876	one way anova_DayStart_Response	NtoR_change_int_start	0.00909786
86	LRPAP1_LRP1	B cells	Pericytes	CombinationRibo	dynamic_class3Response	-0.765561	0.0851617	-8.9895	0.00290568	0.952274	one way anova_DayStart_Response	NtoR_change_int_start	0.00990896
87	COL1A1_ITGA5	B cells	Pericytes	CombinationRibo	dynamic_class3Response	-1.73862	0.226478	-7.67679	0.00459217	0.935414	one way anova_DayStart_Response	NtoR_change_int_start	0.0145982
88	IGF1_IGF1R	B cells	Pericytes	CombinationRibo	dynamic_class3Response	-1.64052	0.311218	-5.27128	0.00620676	0.8427	one way anova_DayStart_Response	NtoR_change_int_start	0.0189357
89	GNAI2_IGF1R	B cells	Pericytes	CombinationRibo	dynamic_class3Response	-1.91007	0.423351	-4.51178	0.0107255	0.794713	one way anova_DayStart_Response	NtoR_change_int_start	0.0303046
90	APOE_LRP1	B cells	Pericytes	CombinationRibo	dynamic_class3Response	-0.685919	0.0145446	-47.1597	0.0134972	0.999101	one way anova_DayStart_Response	NtoR_change_int_start	0.0369733
91	CALR_ITGA3	B cells	Pericytes	CombinationRibo	dynamic_class3Response	-1.80481	0.35418	-5.09573	0.0146115	0.861909	one way anova_DayStart_Response	NtoR_change_int_start	0.0395895
92	APOE_SCARB1	B cells	Pericytes	CombinationRibo	dynamic_class3Response	1.59707	0.036906	43.2739	0.0147088	0.998933	one way anova_DayStart_Response	NtoR_change_int_start	0.0398046
93	LRPAP1_LRP1	CD4+ T cells	Adipocytes	CombinationRibo	dynamic_class3Response	-1.28639	0.264209	-4.86881	0.0165534	0.850217	one way anova_DayStart_Response	NtoR_change_int_start	0.0440981
94	TNF_TNFRSF1A	CD4+ T cells	CD4+ T cells	CombinationRibo	dynamic_class3Response	-1.14607	0.158097	-7.24917	0.00541536	0.927993	one way anova_DayStart_Response	NtoR_change_int_start	0.0168265
95	TNFSF10_TNFRSF10D	CD4+ T cells	Cancer cells	CombinationRibo	dynamic_class3Response	-2.76576	0.0779921	-35.462	0.000794247	0.997618	one way anova_DayStart_Response	NtoR_change_int_start	0.00325434
96	FN1_ITGA2B	CD4+ T cells	Cancer cells	CombinationRibo	dynamic_class3Response	-4.59963	0.16646	-27.632	0.00130715	0.996081	one way anova_DayStart_Response	NtoR_change_int_start	0.00498365
97	RTN4_TNFRSF19	CD4+ T cells	Cancer cells	CombinationRibo	dynamic_class3Response	-2.0889	0.530719	-3.93598	0.0110042	0.707202	one way anova_DayStart_Response	NtoR_change_int_start	0.0309873
98	GNAI2_IGF1R	CD4+ T cells	Endothelial cells	CombinationRibo	dynamic_class3Response	-1.47441	0.448845	-3.2849	0.0133962	0.550324	one way anova_DayStart_Response	NtoR_change_int_start	0.0367407
99	FN1_PLAUR	CD4+ T cells	Endothelial cells	CombinationRibo	dynamic_class3Response	-0.830305	0.177553	-4.67639	0.0184712	0.839155	one way anova_DayStart_Response	NtoR_change_int_start	0.0484222
100	FN1_ITGA3	CD4+ T cells	Fibroblasts	CombinationRibo	dynamic_class3Response	-2.074	0.229157	-9.05054	0.00284894	0.952893	one way anova_DayStart_Response	NtoR_change_int_start	0.00974164
101	LRPAP1_LRP1	CD4+ T cells	Fibroblasts	CombinationRibo	dynamic_class3Response	-1.46753	0.255033	-5.75428	0.00452316	0.865272	one way anova_DayStart_Response	NtoR_change_int_start	0.0144123
102	SERPING1_LRP1	CD4+ T cells	Fibroblasts	CombinationRibo	dynamic_class3Response	-1.60808	0.318113	-5.05505	0.00720549	0.830816	one way anova_DayStart_Response	NtoR_change_int_start	0.0215259
103	APOE_LRP1	CD4+ T cells	Fibroblasts	CombinationRibo	dynamic_class3Response	-1.53683	0.349068	-4.40266	0.011667	0.786174	one way anova_DayStart_Response	NtoR_change_int_start	0.0326312
104	GDF11_ACVR2A	CD4+ T cells	Fibroblasts	CombinationRibo	dynamic_class3Response	-1.60027	0.0443877	-36.0522	0.0176538	0.998462	one way anova_DayStart_Response	NtoR_change_int_start	0.046569
105	LRPAP1_SORL1	CD4+ T cells	Macrophages	CombinationRibo	dynamic_class3Response	-0.823046	0.150657	-5.46306	0.00545922	0.852268	one way anova_DayStart_Response	NtoR_change_int_start	0.016948
106	TNF_TNFRSF1A	CD4+ T cells	Macrophages	CombinationRibo	dynamic_class3Response	-1.01144	0.19745	-5.12253	0.00687404	0.834658	one way anova_DayStart_Response	NtoR_change_int_start	0.0206699
107	APOE_LRP1	CD4+ T cells	Macrophages	CombinationRibo	dynamic_class3Response	-1.39439	0.27693	-5.03515	0.00730695	0.829658	one way anova_DayStart_Response	NtoR_change_int_start	0.0217985
108	APOE_SORL1	CD4+ T cells	Macrophages	CombinationRibo	dynamic_class3Response	-0.697939	0.139716	-4.99543	0.0075147	0.827314	one way anova_DayStart_Response	NtoR_change_int_start	0.0223203
109	GNAI2_IGF1R	CD4+ T cells	Macrophages	CombinationRibo	dynamic_class3Response	-1.44057	0.408645	-3.52524	0.00965944	0.588208	one way anova_DayStart_Response	NtoR_change_int_start	0.0277254
110	HLA-A_LILRB1	CD4+ T cells	Macrophages	CombinationRibo	dynamic_class3Response	-1.36847	0.408929	-3.34647	0.0101332	0.531223	one way anova_DayStart_Response	NtoR_change_int_start	0.0288655
111	SERPING1_LRP1	CD4+ T cells	Macrophages	CombinationRibo	dynamic_class3Response	-1.46431	0.326479	-4.48516	0.0109464	0.792674	one way anova_DayStart_Response	NtoR_change_int_start	0.030853
112	LRPAP1_SORT1	CD4+ T cells	Macrophages	CombinationRibo	dynamic_class3Response	-0.968704	0.217031	-4.46343	0.0111309	0.790989	one way anova_DayStart_Response	NtoR_change_int_start	0.031288
113	LRPAP1_LRP1	CD4+ T cells	Macrophages	CombinationRibo	dynamic_class3Response	-1.30429	0.299148	-4.36002	0.012062	0.782701	one way anova_DayStart_Response	NtoR_change_int_start	0.0335781
114	APOE_SCARB1	CD4+ T cells	Macrophages	CombinationRibo	dynamic_class3Response	-1.59924	0.37487	-4.26611	0.0129903	0.774772	one way anova_DayStart_Response	NtoR_change_int_start	0.0357717
115	LAMA2_ITGB1	CD4+ T cells	Macrophages	CombinationRibo	dynamic_class3Response	-1.34273	0.18031	-7.44677	0.0175593	0.947785	one way anova_DayStart_Response	NtoR_change_int_start	0.0463636
116	LRPAP1_SORL1	CD4+ T cells	Normal epithelial cells	CombinationRibo	dynamic_class3Response	-1.68604	0.278163	-6.06133	0.00901089	0.899345	one way anova_DayStart_Response	NtoR_change_int_start	0.0261
117	HLA-A_ERBB2	CD4+ T cells	Normal epithelial cells	CombinationRibo	dynamic_class3Response	-1.75586	0.521022	-3.37003	0.0119198	0.564202	one way anova_DayStart_Response	NtoR_change_int_start	0.0332347
118	GNAI2_F2R	CD4+ T cells	Normal epithelial cells	CombinationRibo	dynamic_class3Response	-2.40663	0.56617	-4.25073	0.0131504	0.773435	one way anova_DayStart_Response	NtoR_change_int_start	0.0361571
119	FN1_ITGA5	CD4+ T cells	Pericytes	CombinationRibo	dynamic_class3Response	-0.554548	0.0556503	-9.96487	0.00992101	0.970385	one way anova_DayStart_Response	NtoR_change_int_start	0.0283537
120	FN1_ITGA4	CD4+ T cells	Pericytes	CombinationRibo	dynamic_class3Response	-1.18337	0.126324	-9.36771	0.0112043	0.966575	one way anova_DayStart_Response	NtoR_change_int_start	0.0314795
121	PSEN1_NOTCH1	CD8+ T cells	Adipocytes	CombinationRibo	dynamic_class3Response	-1.99218	0.354157	-5.62515	0.0111107	0.884534	one way anova_DayStart_Response	NtoR_change_int_start	0.0312394
122	FN1_ITGAV	CD8+ T cells	Adipocytes	CombinationRibo	dynamic_class3Response	-1.28614	0.162104	-7.93402	0.0155172	0.95381	one way anova_DayStart_Response	NtoR_change_int_start	0.0417035
123	TGFB1_SDC2	CD8+ T cells	Adipocytes	CombinationRibo	dynamic_class3Response	-1.18504	0.338476	-3.5011	0.0172641	0.652329	one way anova_DayStart_Response	NtoR_change_int_start	0.0457041
124	FN1_ITGAV	CD8+ T cells	B cells	CombinationRibo	dynamic_class3Response	-0.27546	0.00505928	-54.4465	0.0116913	0.999326	one way anova_DayStart_Response	NtoR_change_int_start	0.0326921
125	PTDSS1_SCARB1	CD8+ T cells	B cells	CombinationRibo	dynamic_class3Response	-0.966466	0.10898	-8.8683	0.0124776	0.962801	one way anova_DayStart_Response	NtoR_change_int_start	0.0345698
126	TGFB1_TGFBR2	CD8+ T cells	B cells	CombinationRibo	dynamic_class3Response	-1.60483	0.445708	-3.60063	0.015533	0.666008	one way anova_DayStart_Response	NtoR_change_int_start	0.0417424
127	PSEN1_NOTCH2	CD8+ T cells	CD4+ T cells	CombinationRibo	dynamic_class3Response	-1.63414	0.253744	-6.44013	0.00134187	0.870899	one way anova_DayStart_Response	NtoR_change_int_start	0.00509855
128	ADAM17_NOTCH1	CD8+ T cells	CD4+ T cells	CombinationRibo	dynamic_class3Response	-1.52064	0.282072	-5.39095	0.0029639	0.823852	one way anova_DayStart_Response	NtoR_change_int_start	0.0100807
129	ADAM17_ITGA5	CD8+ T cells	CD4+ T cells	CombinationRibo	dynamic_class3Response	-1.12001	0.23662	-4.73336	0.00518059	0.781059	one way anova_DayStart_Response	NtoR_change_int_start	0.0161962
130	GNAI2_IGF1R	CD8+ T cells	CD4+ T cells	CombinationRibo	dynamic_class3Response	-1.15661	0.182595	-6.33427	0.00795656	0.907242	one way anova_DayStart_Response	NtoR_change_int_start	0.0234564
131	PSEN1_NOTCH1	CD8+ T cells	CD4+ T cells	CombinationRibo	dynamic_class3Response	-1.69735	0.365885	-4.63901	0.00974121	0.804078	one way anova_DayStart_Response	NtoR_change_int_start	0.0279278
132	APOE_SORL1	CD8+ T cells	CD4+ T cells	CombinationRibo	dynamic_class3Response	-1.45287	0.383649	-3.78698	0.012798	0.689781	one way anova_DayStart_Response	NtoR_change_int_start	0.0353329
133	TNFSF10_TNFRSF10A	CD8+ T cells	Cancer cells	CombinationRibo	dynamic_class3Response	-2.07514	0.174651	-11.8816	0.00128197	0.972256	one way anova_DayStart_Response	NtoR_change_int_start	0.00489924
134	RTN4_TNFRSF19	CD8+ T cells	Cancer cells	CombinationRibo	dynamic_class3Response	-3.09478	0.487393	-6.34966	0.00143071	0.867603	one way anova_DayStart_Response	NtoR_change_int_start	0.00539347
135	EFNA5_EPHA3	CD8+ T cells	Endothelial cells	CombinationRibo	dynamic_class3Response	1.7417	0.219098	7.94941	0.0154585	0.953983	one way anova_DayStart_Response	NtoR_change_int_start	0.0415752
136	RTN4_CNTNAP1	CD8+ T cells	Endothelial cells	CombinationRibo	dynamic_class3Response	-0.670512	0.175712	-3.81597	0.0188434	0.730627	one way anova_DayStart_Response	NtoR_change_int_start	0.0492575
137	GDF11_ACVR2B	CD8+ T cells	Fibroblasts	CombinationRibo	dynamic_class3Response	-1.69026	0.213863	-7.90347	0.00422219	0.938898	one way anova_DayStart_Response	NtoR_change_int_start	0.0135945
138	SEMA3C_NRP2	CD8+ T cells	Fibroblasts	CombinationRibo	dynamic_class3Response	-2.01641	0.17195	-11.7267	0.00719355	0.978497	one way anova_DayStart_Response	NtoR_change_int_start	0.0215032
139	COL1A1_CD36	CD8+ T cells	Fibroblasts	CombinationRibo	dynamic_class3Response	-3.52268	0.733885	-4.80004	0.0172077	0.846393	one way anova_DayStart_Response	NtoR_change_int_start	0.0455717
140	GDF11_ACVR2B	CD8+ T cells	Macrophages	CombinationRibo	dynamic_class3Response	-1.14516	0.14479	-7.90909	0.00421352	0.938981	one way anova_DayStart_Response	NtoR_change_int_start	0.0135713
141	CCL5_SDC4	CD8+ T cells	Macrophages	CombinationRibo	dynamic_class3Response	-2.24254	0.527203	-4.25365	0.00535853	0.709466	one way anova_DayStart_Response	NtoR_change_int_start	0.0166804
142	GNAI2_CCR5	CD8+ T cells	Macrophages	CombinationRibo	dynamic_class3Response	-2.13449	0.188622	-11.3162	0.00771873	0.976933	one way anova_DayStart_Response	NtoR_change_int_start	0.0228357
143	HLA-B_KLRD1	CD8+ T cells	Macrophages	CombinationRibo	dynamic_class3Response	-2.53124	0.605844	-4.17804	0.00867134	0.732811	one way anova_DayStart_Response	NtoR_change_int_start	0.0252501
144	TNFSF10_TNFRSF10B	CD8+ T cells	Macrophages	CombinationRibo	dynamic_class3Response	-1.20272	0.272356	-4.416	0.0115467	0.787243	one way anova_DayStart_Response	NtoR_change_int_start	0.032337
145	PSEN1_NCSTN	CD8+ T cells	Macrophages	CombinationRibo	dynamic_class3Response	-1.59163	0.463087	-3.437	0.0138518	0.607028	one way anova_DayStart_Response	NtoR_change_int_start	0.0378192
146	TNFSF10_TNFRSF10D	CD8+ T cells	Macrophages	CombinationRibo	dynamic_class3Response	-0.967373	0.275687	-3.50896	0.0171197	0.653435	one way anova_DayStart_Response	NtoR_change_int_start	0.0453741
147	ADAM10_EPHA3	CD8+ T cells	Pericytes	CombinationRibo	dynamic_class3Response	-1.62101	0.441307	-3.67321	0.0104144	0.640887	one way anova_DayStart_Response	NtoR_change_int_start	0.0295424
148	TGFB1_ITGAV	CD8+ T cells	Pericytes	CombinationRibo	dynamic_class3Response	-1.53886	0.48182	-3.19384	0.0151952	0.534901	one way anova_DayStart_Response	NtoR_change_int_start	0.0409485
149	ITGB3BP_ITGB5	CD8+ T cells	Pericytes	CombinationRibo	dynamic_class3Response	-1.41868	0.351988	-4.03047	0.0157274	0.753022	one way anova_DayStart_Response	NtoR_change_int_start	0.0422048
150	FGF2_NRP1	Cancer cells	Adipocytes	CombinationRibo	dynamic_class3Response	-2.00465	0.682652	-2.93656	0.0188085	0.458593	one way anova_DayStart_Response	NtoR_change_int_start	0.0491862
151	FN1_ITGB7	Cancer cells	B cells	CombinationRibo	dynamic_class3Response	3.58116	0.200284	17.8804	0.00311325	0.990675	one way anova_DayStart_Response	NtoR_change_int_start	0.0105082
152	C3_ITGAX	Cancer cells	B cells	CombinationRibo	dynamic_class3Response	3.96313	0.0594271	66.6889	0.0095454	0.99955	one way anova_DayStart_Response	NtoR_change_int_start	0.0274484
153	PODXL2_SELL	Cancer cells	B cells	CombinationRibo	dynamic_class3Response	2.62896	0.546579	4.80985	0.0171124	0.846946	one way anova_DayStart_Response	NtoR_change_int_start	0.0453573
154	EFNA1_EPHA4	Cancer cells	CD4+ T cells	CombinationRibo	dynamic_class3Response	3.60608	0.589109	6.12125	0.0036076	0.87943	one way anova_DayStart_Response	NtoR_change_int_start	0.0118975
155	GDF5_BMPR1A	Cancer cells	CD4+ T cells	CombinationRibo	dynamic_class3Response	2.61409	0.511153	5.11411	0.00372557	0.807409	one way anova_DayStart_Response	NtoR_change_int_start	0.0122265
156	SEMA7A_PLXNC1	Cancer cells	CD4+ T cells	CombinationRibo	dynamic_class3Response	-2.13752	0.275323	-7.76366	0.00444551	0.936783	one way anova_DayStart_Response	NtoR_change_int_start	0.0142028
157	COL4A1_ITGA1	Cancer cells	CD4+ T cells	CombinationRibo	dynamic_class3Response	2.02212	0.476032	4.24786	0.0131806	0.773184	one way anova_DayStart_Response	NtoR_change_int_start	0.0362265
158	GDF9_TGFBR1	Cancer cells	CD8+ T cells	CombinationRibo	dynamic_class3Response	-1.42858	0.11184	-12.7735	0.00607312	0.981836	one way anova_DayStart_Response	NtoR_change_int_start	0.0185861
159	INHBB_ACVR2B	Cancer cells	Cancer cells	CombinationRibo	dynamic_class3Response	-1.36937	0.405679	-3.37549	0.00416188	0.393801	one way anova_DayStart_Response	NtoR_change_int_start	0.0134265
160	GDF9_TGFBR1	Cancer cells	Cancer cells	CombinationRibo	dynamic_class3Response	-1.74485	0.528046	-3.30435	0.00628991	0.432778	one way anova_DayStart_Response	NtoR_change_int_start	0.0191486
161	LAMA1_ITGA1	Cancer cells	Cancer cells	CombinationRibo	dynamic_class3Response	-1.37609	0.438987	-3.13469	0.00790112	0.386672	one way anova_DayStart_Response	NtoR_change_int_start	0.0233188
162	LAMA1_ITGA7	Cancer cells	Cancer cells	CombinationRibo	dynamic_class3Response	-1.54121	0.509984	-3.02207	0.00981344	0.367457	one way anova_DayStart_Response	NtoR_change_int_start	0.0281039
163	INHBB_ACVR2A	Cancer cells	Cancer cells	CombinationRibo	dynamic_class3Response	-1.20422	0.439761	-2.73836	0.0145788	0.276552	one way anova_DayStart_Response	NtoR_change_int_start	0.0395159
164	FGF2_NRP1	Cancer cells	Cancer cells	CombinationRibo	dynamic_class3Response	-2.61307	0.921513	-2.83563	0.015018	0.351324	one way anova_DayStart_Response	NtoR_change_int_start	0.0405392
165	SEMA3B_NRP1	Cancer cells	Cancer cells	CombinationRibo	dynamic_class3Response	-2.28743	0.843017	-2.71339	0.0160227	0.284515	one way anova_DayStart_Response	NtoR_change_int_start	0.0428955
166	WNT7B_FZD10	Cancer cells	Cancer cells	CombinationRibo	dynamic_class3Response	-0.628383	0.199169	-3.15502	0.0160394	0.528139	one way anova_DayStart_Response	NtoR_change_int_start	0.0429294
167	EDN2_EDNRA	Cancer cells	Endothelial cells	CombinationRibo	dynamic_class3Response	2.19206	0.576716	3.80093	0.0190885	0.728954	one way anova_DayStart_Response	NtoR_change_int_start	0.0498132
168	COL2A1_ITGA2B	Cancer cells	Fibroblasts	CombinationRibo	dynamic_class3Response	2.04419	0.201453	10.1472	0.000531074	0.953256	one way anova_DayStart_Response	NtoR_change_int_start	0.00230764
169	ANGPT1_TIE1	Cancer cells	Fibroblasts	CombinationRibo	dynamic_class3Response	0.847834	0.136162	6.22666	0.00338778	0.883099	one way anova_DayStart_Response	NtoR_change_int_start	0.0112946
170	SERPINE2_LRP1	Cancer cells	Fibroblasts	CombinationRibo	dynamic_class3Response	-1.62942	0.465117	-3.50325	0.00435575	0.46442	one way anova_DayStart_Response	NtoR_change_int_start	0.0139562
171	SERPINC1_LRP1	Cancer cells	Fibroblasts	CombinationRibo	dynamic_class3Response	-1.45715	0.435789	-3.3437	0.00655029	0.45898	one way anova_DayStart_Response	NtoR_change_int_start	0.0198241
172	SEMA3E_PLXND1	Cancer cells	Fibroblasts	CombinationRibo	dynamic_class3Response	-1.54057	0.531014	-2.90118	0.0116149	0.33086	one way anova_DayStart_Response	NtoR_change_int_start	0.0325041
173	TNFSF8_TNFRSF8	Cancer cells	Fibroblasts	CombinationRibo	dynamic_class3Response	2.24711	0.590097	3.80804	0.0125252	0.692326	one way anova_DayStart_Response	NtoR_change_int_start	0.0346881
174	EDN1_EDNRB	Cancer cells	Fibroblasts	CombinationRibo	dynamic_class3Response	-2.91056	0.969136	-3.00326	0.0169872	0.471196	one way anova_DayStart_Response	NtoR_change_int_start	0.0450915
175	FGF2_FGFR1	Cancer cells	Macrophages	CombinationRibo	dynamic_class3Response	-3.51115	0.720168	-4.87547	0.00123141	0.716715	one way anova_DayStart_Response	NtoR_change_int_start	0.00473102
176	FGF2_SDC3	Cancer cells	Macrophages	CombinationRibo	dynamic_class3Response	-3.26521	0.717066	-4.55358	0.00186559	0.686794	one way anova_DayStart_Response	NtoR_change_int_start	0.00677246
177	PLAU_PLAUR	Cancer cells	Macrophages	CombinationRibo	dynamic_class3Response	-1.89337	0.474266	-3.99221	0.00211417	0.554528	one way anova_DayStart_Response	NtoR_change_int_start	0.00753884
178	FGF2_SDC2	Cancer cells	Macrophages	CombinationRibo	dynamic_class3Response	-3.43728	0.825368	-4.16455	0.00314554	0.644878	one way anova_DayStart_Response	NtoR_change_int_start	0.0106068
179	SEMA3B_NRP2	Cancer cells	Macrophages	CombinationRibo	dynamic_class3Response	-1.80998	0.551633	-3.28113	0.00546357	0.394327	one way anova_DayStart_Response	NtoR_change_int_start	0.0169599
180	SERPINE2_LRP1	Cancer cells	Macrophages	CombinationRibo	dynamic_class3Response	-1.46243	0.437689	-3.34125	0.00587449	0.438783	one way anova_DayStart_Response	NtoR_change_int_start	0.0180442
181	LAMB1_ITGA6	Cancer cells	Macrophages	CombinationRibo	dynamic_class3Response	-1.94331	0.574309	-3.38375	0.006102	0.465472	one way anova_DayStart_Response	NtoR_change_int_start	0.0186594
182	MADCAM1_CD44	Cancer cells	Macrophages	CombinationRibo	dynamic_class3Response	-1.65469	0.523209	-3.16258	0.00748812	0.391354	one way anova_DayStart_Response	NtoR_change_int_start	0.0222567
183	HBEGF_CD9	Cancer cells	Macrophages	CombinationRibo	dynamic_class3Response	-2.15007	0.65074	-3.30404	0.00795896	0.474105	one way anova_DayStart_Response	NtoR_change_int_start	0.0234624
184	IL12A_IL12RB1	Cancer cells	Macrophages	CombinationRibo	dynamic_class3Response	-2.99412	0.776595	-3.85545	0.00840658	0.664502	one way anova_DayStart_Response	NtoR_change_int_start	0.024584
185	IL12A_IL12RB2	Cancer cells	Macrophages	CombinationRibo	dynamic_class3Response	-3.4899	0.72965	-4.78298	0.00875644	0.813966	one way anova_DayStart_Response	NtoR_change_int_start	0.0254568
186	FGF2_CD44	Cancer cells	Macrophages	CombinationRibo	dynamic_class3Response	-2.32735	0.718774	-3.23795	0.00890034	0.463003	one way anova_DayStart_Response	NtoR_change_int_start	0.0258216
187	COL5A3_SDC3	Cancer cells	Macrophages	CombinationRibo	dynamic_class3Response	-1.30246	0.388077	-3.3562	0.00998793	0.532809	one way anova_DayStart_Response	NtoR_change_int_start	0.028512
188	ADIPOQ_ADIPOR2	Cancer cells	Macrophages	CombinationRibo	dynamic_class3Response	-1.65771	0.505231	-3.28109	0.0134669	0.54969	one way anova_DayStart_Response	NtoR_change_int_start	0.0369012
189	SEMA3B_NRP1	Cancer cells	Macrophages	CombinationRibo	dynamic_class3Response	-1.62674	0.575898	-2.8247	0.0135071	0.317528	one way anova_DayStart_Response	NtoR_change_int_start	0.0369961
190	CALR_SCARF1	Cancer cells	Macrophages	CombinationRibo	dynamic_class3Response	-1.917	0.681406	-2.8133	0.0146519	0.330612	one way anova_DayStart_Response	NtoR_change_int_start	0.0396692
191	CLCF1_CRLF1	Cancer cells	Macrophages	CombinationRibo	dynamic_class3Response	-2.9133	0.908626	-3.20627	0.0149351	0.537042	one way anova_DayStart_Response	NtoR_change_int_start	0.0403374
192	ADIPOQ_ADIPOR1	Cancer cells	Macrophages	CombinationRibo	dynamic_class3Response	-2.27231	0.644346	-3.52653	0.0168017	0.655893	one way anova_DayStart_Response	NtoR_change_int_start	0.0446672
193	SERPINC1_LRP1	Cancer cells	Macrophages	CombinationRibo	dynamic_class3Response	-1.23885	0.449816	-2.75413	0.0187516	0.354326	one way anova_DayStart_Response	NtoR_change_int_start	0.0490534
194	SEMA4F_NRP2	Cancer cells	Macrophages	CombinationRibo	dynamic_class3Response	-1.32311	0.499694	-2.64784	0.0191094	0.286091	one way anova_DayStart_Response	NtoR_change_int_start	0.0498558
195	ADAM28_ITGA4	Cancer cells	Normal epithelial cells	CombinationRibo	dynamic_class3Response	-3.19671	0.41013	-7.79439	0.00146153	0.922783	one way anova_DayStart_Response	NtoR_change_int_start	0.0054955
196	EFNA3_EPHA7	Cancer cells	Normal epithelial cells	CombinationRibo	dynamic_class3Response	-1.17967	0.127199	-9.2742	0.00265311	0.955062	one way anova_DayStart_Response	NtoR_change_int_start	0.00916447
197	INHA_TGFBR3	Cancer cells	Normal epithelial cells	CombinationRibo	dynamic_class3Response	-1.98672	0.524252	-3.78962	0.00299668	0.526837	one way anova_DayStart_Response	NtoR_change_int_start	0.0101723
198	PLAU_IGF2R	Cancer cells	Normal epithelial cells	CombinationRibo	dynamic_class3Response	-1.97597	0.597683	-3.30605	0.00700236	0.452804	one way anova_DayStart_Response	NtoR_change_int_start	0.0210185
199	FGF2_CD44	Cancer cells	Normal epithelial cells	CombinationRibo	dynamic_class3Response	-2.45924	0.733813	-3.35131	0.00734907	0.481897	one way anova_DayStart_Response	NtoR_change_int_start	0.0219071
200	MADCAM1_CD44	Cancer cells	Normal epithelial cells	CombinationRibo	dynamic_class3Response	-1.72756	0.52991	-3.26011	0.00759754	0.445171	one way anova_DayStart_Response	NtoR_change_int_start	0.0225217
201	MADCAM1_ITGA4	Cancer cells	Normal epithelial cells	CombinationRibo	dynamic_class3Response	-2.56476	0.553932	-4.63011	0.00980642	0.803443	one way anova_DayStart_Response	NtoR_change_int_start	0.0280897
202	NCAM1_GFRA1	Cancer cells	Normal epithelial cells	CombinationRibo	dynamic_class3Response	-2.15225	0.69438	-3.09953	0.0101127	0.417676	one way anova_DayStart_Response	NtoR_change_int_start	0.0288158
203	TGFB3_TGFBR3	Cancer cells	Normal epithelial cells	CombinationRibo	dynamic_class3Response	-1.24904	0.420707	-2.96892	0.0127699	0.394383	one way anova_DayStart_Response	NtoR_change_int_start	0.0352705
204	EFNB1_EPHB2	Cancer cells	Normal epithelial cells	CombinationRibo	dynamic_class3Response	-3.36981	1.01689	-3.31383	0.0128736	0.555098	one way anova_DayStart_Response	NtoR_change_int_start	0.0355125
205	SEMA3B_NRP1	Cancer cells	Normal epithelial cells	CombinationRibo	dynamic_class3Response	-2.06266	0.696789	-2.96024	0.0129698	0.392805	one way anova_DayStart_Response	NtoR_change_int_start	0.0357307
206	SLIT1_GPC1	Cancer cells	Normal epithelial cells	CombinationRibo	dynamic_class3Response	-2.71995	0.665731	-4.08566	0.0150285	0.758368	one way anova_DayStart_Response	NtoR_change_int_start	0.0405641
207	FGF2_NRP1	Cancer cells	Normal epithelial cells	CombinationRibo	dynamic_class3Response	-2.59462	0.884046	-2.93493	0.0166231	0.432265	one way anova_DayStart_Response	NtoR_change_int_start	0.0442581
208	EFNA5_EPHA7	Cancer cells	Normal epithelial cells	CombinationRibo	dynamic_class3Response	-3.85805	1.10796	-3.48213	0.0176184	0.64964	one way anova_DayStart_Response	NtoR_change_int_start	0.0464915
209	LAMB1_ITGB1	Cancer cells	Normal epithelial cells	CombinationRibo	dynamic_class3Response	-1.38108	0.505769	-2.73066	0.0182441	0.331843	one way anova_DayStart_Response	NtoR_change_int_start	0.0479127
210	RELN_ITGB1	Cancer cells	Normal epithelial cells	CombinationRibo	dynamic_class3Response	-1.1091	0.409368	-2.70931	0.0189798	0.32783	one way anova_DayStart_Response	NtoR_change_int_start	0.0495678
211	FGF2_SDC2	Cancer cells	Pericytes	CombinationRibo	dynamic_class3Response	-3.14606	0.779648	-4.03523	0.00496275	0.656403	one way anova_DayStart_Response	NtoR_change_int_start	0.0156076
212	FGF10_FGFR2	Cancer cells	Pericytes	CombinationRibo	dynamic_class3Response	2.66301	0.191656	13.8947	0.00513975	0.98462	one way anova_DayStart_Response	NtoR_change_int_start	0.0160842
213	ANXA1_EGFR	Cancer cells	Pericytes	CombinationRibo	dynamic_class3Response	-1.46069	0.454854	-3.21134	0.010636	0.482206	one way anova_DayStart_Response	NtoR_change_int_start	0.0300769
214	AREG_EGFR	Endothelial cells	Adipocytes	CombinationRibo	dynamic_class3Response	-1.91523	0.00842658	-227.285	0.00280096	0.999961	one way anova_DayStart_Response	NtoR_change_int_start	0.00959746
215	LRPAP1_LRP1	Endothelial cells	Adipocytes	CombinationRibo	dynamic_class3Response	-1.08924	0.325934	-3.34191	0.00586731	0.43889	one way anova_DayStart_Response	NtoR_change_int_start	0.0180264
216	SERPINA1_LRP1	Endothelial cells	Adipocytes	CombinationRibo	dynamic_class3Response	-1.85227	0.482278	-3.84067	0.00855229	0.662662	one way anova_DayStart_Response	NtoR_change_int_start	0.0249557
217	CDH1_PTPRF	Endothelial cells	Adipocytes	CombinationRibo	dynamic_class3Response	-0.833437	0.26339	-3.16427	0.0100854	0.450346	one way anova_DayStart_Response	NtoR_change_int_start	0.0287508
218	GPI_AMFR	Endothelial cells	Adipocytes	CombinationRibo	dynamic_class3Response	-1.577	0.430013	-3.66732	0.0104877	0.640089	one way anova_DayStart_Response	NtoR_change_int_start	0.0297207
219	WNT5A_RYK	Endothelial cells	Adipocytes	CombinationRibo	dynamic_class3Response	-1.43296	0.419673	-3.41446	0.0112195	0.571242	one way anova_DayStart_Response	NtoR_change_int_start	0.031518
220	HSPG2_PTPRS	Endothelial cells	Adipocytes	CombinationRibo	dynamic_class3Response	-0.893317	0.300516	-2.97261	0.0116446	0.376092	one way anova_DayStart_Response	NtoR_change_int_start	0.0325743
221	EFNA5_EPHB1	Endothelial cells	B cells	CombinationRibo	dynamic_class3Response	-0.383592	0.00103589	-370.301	0.00171919	0.999985	one way anova_DayStart_Response	NtoR_change_int_start	0.00631468
222	APOE_SCARB1	Endothelial cells	B cells	CombinationRibo	dynamic_class3Response	-1.50541	0.392121	-3.83913	0.0121344	0.696033	one way anova_DayStart_Response	NtoR_change_int_start	0.0337567
223	CFH_SELL	Endothelial cells	CD4+ T cells	CombinationRibo	dynamic_class3Response	-1.85253	0.391667	-4.72986	0.0021329	0.727628	one way anova_DayStart_Response	NtoR_change_int_start	0.00759813
224	CD34_SELL	Endothelial cells	CD4+ T cells	CombinationRibo	dynamic_class3Response	-1.39778	0.316515	-4.41617	0.00309561	0.698142	one way anova_DayStart_Response	NtoR_change_int_start	0.0104564
225	INHBB_ACVR1	Endothelial cells	CD4+ T cells	CombinationRibo	dynamic_class3Response	-1.48156	0.334942	-4.42335	0.00687052	0.75576	one way anova_DayStart_Response	NtoR_change_int_start	0.0206603
226	EFNB2_EPHB6	Endothelial cells	CD4+ T cells	CombinationRibo	dynamic_class3Response	-0.653345	0.0545324	-11.9809	0.00689468	0.979387	one way anova_DayStart_Response	NtoR_change_int_start	0.0207242
227	WNT5A_RYK	Endothelial cells	CD4+ T cells	CombinationRibo	dynamic_class3Response	-1.46987	0.305201	-4.81608	0.0170522	0.847297	one way anova_DayStart_Response	NtoR_change_int_start	0.0452217
228	BMP6_ACVR1	Endothelial cells	CD4+ T cells	CombinationRibo	dynamic_class3Response	-1.71697	0.563321	-3.04794	0.0186372	0.508899	one way anova_DayStart_Response	NtoR_change_int_start	0.0488098
229	SPP1_CD44	Endothelial cells	CD4+ T cells	CombinationRibo	dynamic_class3Response	-0.764416	0.200916	-3.80465	0.0190274	0.72937	one way anova_DayStart_Response	NtoR_change_int_start	0.049678
230	PLAU_IGF2R	Endothelial cells	CD4+ T cells	CombinationRibo	dynamic_class3Response	-0.519114	0.163307	-3.17877	0.0191057	0.56534	one way anova_DayStart_Response	NtoR_change_int_start	0.0498481
231	SEMA3A_PLXNA4	Endothelial cells	CD8+ T cells	CombinationRibo	dynamic_class3Response	1.52029	0.149945	10.139	0.00958809	0.971374	one way anova_DayStart_Response	NtoR_change_int_start	0.0275452
232	CDH1_PTPRM	Endothelial cells	CD8+ T cells	CombinationRibo	dynamic_class3Response	-1.0688	0.329024	-3.24839	0.0175016	0.577092	one way anova_DayStart_Response	NtoR_change_int_start	0.046234
233	KITLG_KIT	Endothelial cells	CD8+ T cells	CombinationRibo	dynamic_class3Response	2.76059	0.0763156	36.1733	0.0175947	0.998473	one way anova_DayStart_Response	NtoR_change_int_start	0.04644
234	WNT5A_FZD8	Endothelial cells	Cancer cells	CombinationRibo	dynamic_class3Response	-0.576775	0.0796512	-7.24126	0.000784063	0.895536	one way anova_DayStart_Response	NtoR_change_int_start	0.00321726
235	WNT5A_ROR2	Endothelial cells	Cancer cells	CombinationRibo	dynamic_class3Response	-1.41206	0.371699	-3.79892	0.00897912	0.657397	one way anova_DayStart_Response	NtoR_change_int_start	0.0260185
236	WNT5A_ROR2	Endothelial cells	Fibroblasts	CombinationRibo	dynamic_class3Response	-1.26572	0.353049	-3.58511	0.007135	0.568408	one way anova_DayStart_Response	NtoR_change_int_start	0.0213599
237	EFNB2_GRM5	Endothelial cells	Fibroblasts	CombinationRibo	dynamic_class3Response	-1.37121	0.469264	-2.92204	0.0105139	0.320257	one way anova_DayStart_Response	NtoR_change_int_start	0.0297825
238	PGF_FLT1	Endothelial cells	Macrophages	CombinationRibo	dynamic_class3Response	-2.80096	0.332171	-8.43228	0.0010832	0.933425	one way anova_DayStart_Response	NtoR_change_int_start	0.00424001
239	THBS1_ITGA6	Endothelial cells	Macrophages	CombinationRibo	dynamic_class3Response	-1.61388	0.409392	-3.94213	0.0016864	0.509468	one way anova_DayStart_Response	NtoR_change_int_start	0.00621265
240	APOE_LRP8	Endothelial cells	Macrophages	CombinationRibo	dynamic_class3Response	-1.5478	0.337498	-4.58611	0.00374636	0.741051	one way anova_DayStart_Response	NtoR_change_int_start	0.0122809
241	IGF1_IGF1R	Endothelial cells	Macrophages	CombinationRibo	dynamic_class3Response	-1.54771	0.441463	-3.50587	0.00387022	0.446447	one way anova_DayStart_Response	NtoR_change_int_start	0.012624
242	GPI_AMFR	Endothelial cells	Macrophages	CombinationRibo	dynamic_class3Response	-1.20917	0.348983	-3.46483	0.00418723	0.440113	one way anova_DayStart_Response	NtoR_change_int_start	0.0134968
243	HBEGF_CD9	Endothelial cells	Macrophages	CombinationRibo	dynamic_class3Response	-1.38775	0.357213	-3.88492	0.00464238	0.610265	one way anova_DayStart_Response	NtoR_change_int_start	0.0147317
244	PLAU_LRP1	Endothelial cells	Macrophages	CombinationRibo	dynamic_class3Response	-0.672513	0.186476	-3.60643	0.0056909	0.545586	one way anova_DayStart_Response	NtoR_change_int_start	0.0175531
245	TGFB1_SDC2	Endothelial cells	Macrophages	CombinationRibo	dynamic_class3Response	-1.56985	0.461046	-3.40497	0.00587726	0.468881	one way anova_DayStart_Response	NtoR_change_int_start	0.018051
246	WNT5A_FZD1	Endothelial cells	Macrophages	CombinationRibo	dynamic_class3Response	-1.81069	0.440979	-4.10608	0.00631409	0.693787	one way anova_DayStart_Response	NtoR_change_int_start	0.0192149
247	ADAM9_ITGA6	Endothelial cells	Macrophages	CombinationRibo	dynamic_class3Response	-1.37988	0.437136	-3.15664	0.00699866	0.374071	one way anova_DayStart_Response	NtoR_change_int_start	0.0210084
248	TGM2_SDC4	Endothelial cells	Macrophages	CombinationRibo	dynamic_class3Response	-1.55863	0.466764	-3.33924	0.00750016	0.479918	one way anova_DayStart_Response	NtoR_change_int_start	0.0222863
249	NTN1_UNC5D	Endothelial cells	Macrophages	CombinationRibo	dynamic_class3Response	-2.52059	0.656722	-3.83813	0.00857754	0.662346	one way anova_DayStart_Response	NtoR_change_int_start	0.0250191
250	PLAU_PLAUR	Endothelial cells	Macrophages	CombinationRibo	dynamic_class3Response	-0.612199	0.187138	-3.27137	0.00966157	0.492433	one way anova_DayStart_Response	NtoR_change_int_start	0.0277303
251	PSEN1_NCSTN	Endothelial cells	Macrophages	CombinationRibo	dynamic_class3Response	-0.779157	0.250236	-3.11369	0.00986033	0.420152	one way anova_DayStart_Response	NtoR_change_int_start	0.0282106
252	VWF_ITGA2B	Endothelial cells	Macrophages	CombinationRibo	dynamic_class3Response	-2.62802	0.276055	-9.51993	0.0108547	0.967613	one way anova_DayStart_Response	NtoR_change_int_start	0.0306159
253	PLAU_IGF2R	Endothelial cells	Macrophages	CombinationRibo	dynamic_class3Response	-0.811262	0.246238	-3.29462	0.0109463	0.522662	one way anova_DayStart_Response	NtoR_change_int_start	0.030853
254	SEMA3F_PLXNA3	Endothelial cells	Macrophages	CombinationRibo	dynamic_class3Response	-1.35723	0.441872	-3.07154	0.0118098	0.433992	one way anova_DayStart_Response	NtoR_change_int_start	0.0329663
255	CLCF1_LIFR	Endothelial cells	Macrophages	CombinationRibo	dynamic_class3Response	-3.49429	0.709248	-4.92676	0.016027	0.853335	one way anova_DayStart_Response	NtoR_change_int_start	0.0429052
256	LAMA3_SDC2	Endothelial cells	Macrophages	CombinationRibo	dynamic_class3Response	-1.42012	0.497878	-2.85234	0.0171812	0.393465	one way anova_DayStart_Response	NtoR_change_int_start	0.0455127
257	HLA-B_KLRD1	Endothelial cells	Macrophages	CombinationRibo	dynamic_class3Response	-1.51646	0.520754	-2.91204	0.0172539	0.427917	one way anova_DayStart_Response	NtoR_change_int_start	0.045679
258	EFNA1_EPHA2	Endothelial cells	Macrophages	CombinationRibo	dynamic_class3Response	-2.52915	0.345561	-7.31898	0.0181611	0.946012	one way anova_DayStart_Response	NtoR_change_int_start	0.04772
259	GDF11_ACVR2B	Endothelial cells	Macrophages	CombinationRibo	dynamic_class3Response	-1.00955	0.342365	-2.94874	0.0184613	0.460918	one way anova_DayStart_Response	NtoR_change_int_start	0.048398
260	ITGB3BP_ITGB5	Endothelial cells	Normal epithelial cells	CombinationRibo	dynamic_class3Response	-0.930076	0.296005	-3.1421	0.00720391	0.371669	one way anova_DayStart_Response	NtoR_change_int_start	0.0215232
261	DHH_CDON	Endothelial cells	Normal epithelial cells	CombinationRibo	dynamic_class3Response	-1.78944	0.53565	-3.34069	0.00865065	0.503974	one way anova_DayStart_Response	NtoR_change_int_start	0.025205
262	IGF1_IGF1R	Endothelial cells	Normal epithelial cells	CombinationRibo	dynamic_class3Response	-1.3294	0.425307	-3.12574	0.00876087	0.402855	one way anova_DayStart_Response	NtoR_change_int_start	0.0254662
263	SEMA4D_ERBB2	Endothelial cells	Normal epithelial cells	CombinationRibo	dynamic_class3Response	-1.33458	0.432441	-3.08616	0.00942943	0.396033	one way anova_DayStart_Response	NtoR_change_int_start	0.0271536
264	RTN4_RTN4R	Endothelial cells	Normal epithelial cells	CombinationRibo	dynamic_class3Response	-1.78034	0.417612	-4.26315	0.0130209	0.774515	one way anova_DayStart_Response	NtoR_change_int_start	0.0358437
265	SEMA4D_PLXNB1	Endothelial cells	Normal epithelial cells	CombinationRibo	dynamic_class3Response	-1.24362	0.436382	-2.84984	0.014627	0.353928	one way anova_DayStart_Response	NtoR_change_int_start	0.0396167
266	WNT5A_LRP5	Endothelial cells	Normal epithelial cells	CombinationRibo	dynamic_class3Response	-1.54589	0.506481	-3.05222	0.0185251	0.509686	one way anova_DayStart_Response	NtoR_change_int_start	0.0485516
267	THBS1_LRP5	Endothelial cells	Normal epithelial cells	CombinationRibo	dynamic_class3Response	-1.34741	0.502713	-2.68029	0.0188906	0.306379	one way anova_DayStart_Response	NtoR_change_int_start	0.0493647
268	NID1_ITGAV	Endothelial cells	Pericytes	CombinationRibo	dynamic_class3Response	-0.955239	0.289939	-3.29463	0.0064042	0.431186	one way anova_DayStart_Response	NtoR_change_int_start	0.0194511
269	TGFB3_TGFBR1	Endothelial cells	Pericytes	CombinationRibo	dynamic_class3Response	-0.963697	0.228707	-4.21368	0.0083785	0.736323	one way anova_DayStart_Response	NtoR_change_int_start	0.0245129
270	LAMA3_SDC2	Endothelial cells	Pericytes	CombinationRibo	dynamic_class3Response	-1.16419	0.372699	-3.12367	0.0108063	0.443244	one way anova_DayStart_Response	NtoR_change_int_start	0.0305063
271	TGFB1_ITGAV	Endothelial cells	Pericytes	CombinationRibo	dynamic_class3Response	-1.10304	0.369959	-2.98152	0.0114533	0.377677	one way anova_DayStart_Response	NtoR_change_int_start	0.032102
272	TGFB1_SDC2	Endothelial cells	Pericytes	CombinationRibo	dynamic_class3Response	-1.29348	0.434445	-2.97731	0.0125799	0.395903	one way anova_DayStart_Response	NtoR_change_int_start	0.0348203
273	CALR_ITGAV	Endothelial cells	Pericytes	CombinationRibo	dynamic_class3Response	-1.01666	0.351524	-2.89216	0.0135218	0.361637	one way anova_DayStart_Response	NtoR_change_int_start	0.0370282
274	CDH1_EGFR	Endothelial cells	Pericytes	CombinationRibo	dynamic_class3Response	-0.933112	0.329921	-2.82829	0.0164224	0.368395	one way anova_DayStart_Response	NtoR_change_int_start	0.0438106
275	ADAM15_ITGAV	Endothelial cells	Pericytes	CombinationRibo	dynamic_class3Response	-1.00386	0.367284	-2.7332	0.0181587	0.332319	one way anova_DayStart_Response	NtoR_change_int_start	0.0477194
276	NTF3_NTRK2	Fibroblasts	Adipocytes	CombinationRibo	dynamic_class3Response	0.611452	0.112738	5.42365	0.00288659	0.825662	one way anova_DayStart_Response	NtoR_change_int_start	0.00985521
277	CDH1_PTPRF	Fibroblasts	Adipocytes	CombinationRibo	dynamic_class3Response	-1.06454	0.311306	-3.4196	0.00508231	0.45133	one way anova_DayStart_Response	NtoR_change_int_start	0.0159292
278	INHBB_ACVR1B	Fibroblasts	Adipocytes	CombinationRibo	dynamic_class3Response	-1.09471	0.300679	-3.64081	0.00658124	0.57658	one way anova_DayStart_Response	NtoR_change_int_start	0.0198992
279	TGFA_ERBB4	Fibroblasts	Adipocytes	CombinationRibo	dynamic_class3Response	-2.37972	0.37052	-6.42265	0.00765012	0.909605	one way anova_DayStart_Response	NtoR_change_int_start	0.0226588
280	INHBA_ACVR2A	Fibroblasts	CD4+ T cells	CombinationRibo	dynamic_class3Response	-0.985102	0.279448	-3.52517	0.0124403	0.620119	one way anova_DayStart_Response	NtoR_change_int_start	0.0344799
281	C3_ITGB2	Fibroblasts	CD4+ T cells	CombinationRibo	dynamic_class3Response	-2.29049	0.71406	-3.20771	0.0124672	0.507911	one way anova_DayStart_Response	NtoR_change_int_start	0.0345454
282	SEMA3A_NRP1	Fibroblasts	CD4+ T cells	CombinationRibo	dynamic_class3Response	-1.35035	0.259771	-5.19823	0.0138316	0.866763	one way anova_DayStart_Response	NtoR_change_int_start	0.0377719
283	TGFB1_ITGAV	Fibroblasts	CD8+ T cells	CombinationRibo	dynamic_class3Response	1.58614	0.435313	3.64366	0.0148464	0.671706	one way anova_DayStart_Response	NtoR_change_int_start	0.0401316
284	EFNA1_EPHA6	Fibroblasts	Cancer cells	CombinationRibo	dynamic_class3Response	-1.51241	0.307462	-4.91903	0.00116543	0.72047	one way anova_DayStart_Response	NtoR_change_int_start	0.00451442
285	HBEGF_EGFR	Fibroblasts	Cancer cells	CombinationRibo	dynamic_class3Response	1.38182	0.269761	5.12241	0.00217309	0.782872	one way anova_DayStart_Response	NtoR_change_int_start	0.00771573
286	SPP1_CD44	Fibroblasts	Cancer cells	CombinationRibo	dynamic_class3Response	-1.33791	0.344848	-3.87972	0.00373298	0.584239	one way anova_DayStart_Response	NtoR_change_int_start	0.0122439
287	ADIPOQ_ADIPOR2	Fibroblasts	Cancer cells	CombinationRibo	dynamic_class3Response	-0.789049	0.125893	-6.26759	0.00819849	0.905399	one way anova_DayStart_Response	NtoR_change_int_start	0.0240584
288	EFNA1_EPHA4	Fibroblasts	Endothelial cells	CombinationRibo	dynamic_class3Response	-0.535622	0.166515	-3.21665	0.0105459	0.48312	one way anova_DayStart_Response	NtoR_change_int_start	0.0298613
289	NRTN_GFRA2	Fibroblasts	Fibroblasts	CombinationRibo	dynamic_class3Response	-3.53881	0.100636	-35.1646	0.000807722	0.997578	one way anova_DayStart_Response	NtoR_change_int_start	0.00329837
290	GDNF_GFRA2	Fibroblasts	Fibroblasts	CombinationRibo	dynamic_class3Response	-3.23991	0.379191	-8.54427	0.00102991	0.935069	one way anova_DayStart_Response	NtoR_change_int_start	0.00405653
291	JAG1_NOTCH2	Fibroblasts	Fibroblasts	CombinationRibo	dynamic_class3Response	-0.944181	0.247772	-3.81069	0.00128052	0.415769	one way anova_DayStart_Response	NtoR_change_int_start	0.00489487
292	FGF1_FGFR4	Fibroblasts	Fibroblasts	CombinationRibo	dynamic_class3Response	-2.51678	0.495365	-5.08066	0.00707747	0.832288	one way anova_DayStart_Response	NtoR_change_int_start	0.0212094
293	TGFB2_TGFBR2	Fibroblasts	Fibroblasts	CombinationRibo	dynamic_class3Response	-1.0188	0.371769	-2.7404	0.0145175	0.276898	one way anova_DayStart_Response	NtoR_change_int_start	0.0393648
294	RSPO2_LGR4	Fibroblasts	Fibroblasts	CombinationRibo	dynamic_class3Response	2.3749	0.0599169	39.6366	0.016058	0.998728	one way anova_DayStart_Response	NtoR_change_int_start	0.0429721
295	AMH_ACVR1	Fibroblasts	Macrophages	CombinationRibo	dynamic_class3Response	-1.15042	0.21349	-5.38863	0.00296947	0.823723	one way anova_DayStart_Response	NtoR_change_int_start	0.010097
296	COL4A1_CD93	Fibroblasts	Macrophages	CombinationRibo	dynamic_class3Response	-1.31179	0.356102	-3.68374	0.00312734	0.491591	one way anova_DayStart_Response	NtoR_change_int_start	0.0105525
297	TGFB2_TGFBR1	Fibroblasts	Macrophages	CombinationRibo	dynamic_class3Response	-0.939737	0.268956	-3.49402	0.00326334	0.411941	one way anova_DayStart_Response	NtoR_change_int_start	0.0109477
298	HAS2_HMMR	Fibroblasts	Macrophages	CombinationRibo	dynamic_class3Response	-1.73601	0.459048	-3.78175	0.00537467	0.596443	one way anova_DayStart_Response	NtoR_change_int_start	0.0167212
299	NPNT_ITGA8	Fibroblasts	Macrophages	CombinationRibo	dynamic_class3Response	-2.4662	0.0408146	-60.4244	0.0105348	0.999452	one way anova_DayStart_Response	NtoR_change_int_start	0.0298326
300	FGF9_FGFR1	Fibroblasts	Macrophages	CombinationRibo	dynamic_class3Response	-2.25668	0.644427	-3.50185	0.0127976	0.61671	one way anova_DayStart_Response	NtoR_change_int_start	0.0353329
301	ASIP_ATRN	Fibroblasts	Macrophages	CombinationRibo	dynamic_class3Response	-0.723911	0.248439	-2.91383	0.0129883	0.365557	one way anova_DayStart_Response	NtoR_change_int_start	0.0357689
302	FGF2_SDC4	Fibroblasts	Macrophages	CombinationRibo	dynamic_class3Response	-1.29803	0.457609	-2.83656	0.0176523	0.390448	one way anova_DayStart_Response	NtoR_change_int_start	0.0465673
303	NLGN3_NRXN2	Fibroblasts	Macrophages	CombinationRibo	dynamic_class3Response	-0.814808	0.253323	-3.21648	0.0182178	0.571753	one way anova_DayStart_Response	NtoR_change_int_start	0.0478533
304	FGF16_FGFR2	Fibroblasts	Normal epithelial cells	CombinationRibo	dynamic_class3Response	2.69176	0.267131	10.0766	0.00970547	0.971025	one way anova_DayStart_Response	NtoR_change_int_start	0.0278352
305	EFNA1_EPHA3	Fibroblasts	Pericytes	CombinationRibo	dynamic_class3Response	-0.94012	0.269861	-3.48372	0.0102148	0.581947	one way anova_DayStart_Response	NtoR_change_int_start	0.0290618
306	NID1_ITGAV	Fibroblasts	Pericytes	CombinationRibo	dynamic_class3Response	-1.04787	0.353498	-2.9643	0.0118258	0.374612	one way anova_DayStart_Response	NtoR_change_int_start	0.0330037
307	SEMA3F_NRP2	Fibroblasts	Pericytes	CombinationRibo	dynamic_class3Response	-0.82288	0.218343	-3.76875	0.0130397	0.687556	one way anova_DayStart_Response	NtoR_change_int_start	0.0358879
308	EFNA1_EPHA2	Fibroblasts	Pericytes	CombinationRibo	dynamic_class3Response	-0.80324	0.236304	-3.39919	0.0145105	0.601241	one way anova_DayStart_Response	NtoR_change_int_start	0.0393506
309	SERPINA1_LRP1	Macrophages	Adipocytes	CombinationRibo	dynamic_class3Response	-1.5911	0.351627	-4.52496	0.00399649	0.735602	one way anova_DayStart_Response	NtoR_change_int_start	0.0129656
310	WNT5A_FZD4	Macrophages	Adipocytes	CombinationRibo	dynamic_class3Response	-0.922748	0.25517	-3.6162	0.00682004	0.572993	one way anova_DayStart_Response	NtoR_change_int_start	0.0205257
311	F8_LRP1	Macrophages	Adipocytes	CombinationRibo	dynamic_class3Response	-1.16937	0.357664	-3.26947	0.00843785	0.468328	one way anova_DayStart_Response	NtoR_change_int_start	0.0246619
312	SEMA4D_PLXNB1	Macrophages	Adipocytes	CombinationRibo	dynamic_class3Response	-0.72409	0.173821	-4.16571	0.0140799	0.765843	one way anova_DayStart_Response	NtoR_change_int_start	0.0383574
313	WNT5A_RYK	Macrophages	Adipocytes	CombinationRibo	dynamic_class3Response	-1.13602	0.357226	-3.18011	0.0190731	0.565572	one way anova_DayStart_Response	NtoR_change_int_start	0.0497835
314	F13A1_ITGB1	Macrophages	B cells	CombinationRibo	dynamic_class3Response	-2.46107	0.714754	-3.44324	0.0183711	0.644041	one way anova_DayStart_Response	NtoR_change_int_start	0.0481871
315	ADAM17_NOTCH1	Macrophages	CD4+ T cells	CombinationRibo	dynamic_class3Response	-0.842901	0.184546	-4.56743	0.006016	0.767994	one way anova_DayStart_Response	NtoR_change_int_start	0.0184296
316	F13A1_ITGB1	Macrophages	CD4+ T cells	CombinationRibo	dynamic_class3Response	-2.53438	0.773291	-3.27739	0.0112314	0.519777	one way anova_DayStart_Response	NtoR_change_int_start	0.0315474
317	ICAM3_ITGB2	Macrophages	CD4+ T cells	CombinationRibo	dynamic_class3Response	-1.66889	0.472682	-3.53068	0.0123576	0.620918	one way anova_DayStart_Response	NtoR_change_int_start	0.0342903
318	CFH_SELL	Macrophages	CD4+ T cells	CombinationRibo	dynamic_class3Response	-1.41732	0.389417	-3.6396	0.0149097	0.671173	one way anova_DayStart_Response	NtoR_change_int_start	0.0402858
319	PSEN1_NOTCH1	Macrophages	CD4+ T cells	CombinationRibo	dynamic_class3Response	-1.01375	0.279396	-3.62836	0.0150865	0.669695	one way anova_DayStart_Response	NtoR_change_int_start	0.0407003
320	THBS1_ITGA4	Macrophages	CD4+ T cells	CombinationRibo	dynamic_class3Response	-1.447	0.294135	-4.91953	0.0160915	0.852951	one way anova_DayStart_Response	NtoR_change_int_start	0.0430457
321	SEMA7A_ITGB1	Macrophages	CD4+ T cells	CombinationRibo	dynamic_class3Response	-1.41735	0.186306	-7.6076	0.0168431	0.949896	one way anova_DayStart_Response	NtoR_change_int_start	0.0447645
322	F13A1_ITGB1	Macrophages	CD8+ T cells	CombinationRibo	dynamic_class3Response	-1.55645	0.517749	-3.00618	0.0132034	0.422182	one way anova_DayStart_Response	NtoR_change_int_start	0.036281
323	TGFB2_TGFBR1	Macrophages	CD8+ T cells	CombinationRibo	dynamic_class3Response	-0.928522	0.24781	-3.7469	0.0133363	0.684862	one way anova_DayStart_Response	NtoR_change_int_start	0.0365977
324	CCL2_CCR3	Macrophages	Cancer cells	CombinationRibo	dynamic_class3Response	-0.735407	0.092567	-7.94458	0.0154769	0.953929	one way anova_DayStart_Response	NtoR_change_int_start	0.041614
325	TNF_TNFRSF1B	Macrophages	Cancer cells	CombinationRibo	dynamic_class3Response	-0.580421	0.122257	-4.74755	0.0177299	0.843378	one way anova_DayStart_Response	NtoR_change_int_start	0.0467453
326	INHBA_ACVR2A	Macrophages	Cancer cells	CombinationRibo	dynamic_class3Response	-0.571891	0.186171	-3.07186	0.0180203	0.513273	one way anova_DayStart_Response	NtoR_change_int_start	0.0474042
327	WNT5A_ROR2	Macrophages	Endothelial cells	CombinationRibo	dynamic_class3Response	-1.67818	0.428158	-3.91954	0.0111871	0.705345	one way anova_DayStart_Response	NtoR_change_int_start	0.0314325
328	SEMA4F_NRP2	Macrophages	Fibroblasts	CombinationRibo	dynamic_class3Response	-1.80989	0.00582474	-310.724	0.00204882	0.999979	one way anova_DayStart_Response	NtoR_change_int_start	0.00733961
329	KITLG_KIT	Macrophages	Fibroblasts	CombinationRibo	dynamic_class3Response	-2.66482	0.587893	-4.53283	0.00620934	0.765135	one way anova_DayStart_Response	NtoR_change_int_start	0.0189418
330	WNT5A_FZD2	Macrophages	Fibroblasts	CombinationRibo	dynamic_class3Response	-1.81118	0.512557	-3.53362	0.00769126	0.560685	one way anova_DayStart_Response	NtoR_change_int_start	0.0227618
331	F8_LRP1	Macrophages	Fibroblasts	CombinationRibo	dynamic_class3Response	-1.0411	0.350556	-2.96984	0.0117047	0.375599	one way anova_DayStart_Response	NtoR_change_int_start	0.0327211
332	WNT5A_ROR2	Macrophages	Fibroblasts	CombinationRibo	dynamic_class3Response	-0.946867	0.311189	-3.04274	0.0139558	0.452303	one way anova_DayStart_Response	NtoR_change_int_start	0.0380596
333	IL10_IL10RB	Macrophages	Fibroblasts	CombinationRibo	dynamic_class3Response	-1.10931	0.279075	-3.97496	0.0164703	0.747479	one way anova_DayStart_Response	NtoR_change_int_start	0.0439221
334	FGF18_FGFR2	Macrophages	Fibroblasts	CombinationRibo	dynamic_class3Response	-1.89973	0.478916	-3.96672	0.0165841	0.746641	one way anova_DayStart_Response	NtoR_change_int_start	0.0441709
335	BMP7_ACVR2A	Macrophages	Fibroblasts	CombinationRibo	dynamic_class3Response	-0.668267	0.141356	-4.72754	0.0179344	0.842207	one way anova_DayStart_Response	NtoR_change_int_start	0.0472012
336	ADAM9_ITGA6	Macrophages	Macrophages	CombinationRibo	dynamic_class3Response	-1.15844	0.310348	-3.73272	0.00222827	0.463004	one way anova_DayStart_Response	NtoR_change_int_start	0.00788511
337	COL4A1_CD93	Macrophages	Macrophages	CombinationRibo	dynamic_class3Response	-1.52356	0.233705	-6.51917	0.0028586	0.892472	one way anova_DayStart_Response	NtoR_change_int_start	0.00977157
338	LRPAP1_LRP8	Macrophages	Macrophages	CombinationRibo	dynamic_class3Response	-0.99752	0.224293	-4.4474	0.00298097	0.701263	one way anova_DayStart_Response	NtoR_change_int_start	0.0101281
339	MDK_LRP1	Macrophages	Macrophages	CombinationRibo	dynamic_class3Response	-0.730089	0.14778	-4.94036	0.00432073	0.795968	one way anova_DayStart_Response	NtoR_change_int_start	0.0138654
340	GPI_AMFR	Macrophages	Macrophages	CombinationRibo	dynamic_class3Response	-0.880865	0.265186	-3.32168	0.00504008	0.400805	one way anova_DayStart_Response	NtoR_change_int_start	0.0158114
341	JAG2_NOTCH2	Macrophages	Macrophages	CombinationRibo	dynamic_class3Response	-1.71109	0.411038	-4.16285	0.00592557	0.699948	one way anova_DayStart_Response	NtoR_change_int_start	0.0181811
342	PTN_SDC3	Macrophages	Macrophages	CombinationRibo	dynamic_class3Response	-1.40442	0.123196	-11.3998	0.00760719	0.977265	one way anova_DayStart_Response	NtoR_change_int_start	0.0225451
343	CXCL10_SDC4	Macrophages	Macrophages	CombinationRibo	dynamic_class3Response	-1.49739	0.413793	-3.61868	0.00852515	0.601888	one way anova_DayStart_Response	NtoR_change_int_start	0.02489
344	ICAM2_ITGAM	Macrophages	Macrophages	CombinationRibo	dynamic_class3Response	-0.702356	0.206579	-3.39994	0.00936134	0.539867	one way anova_DayStart_Response	NtoR_change_int_start	0.026978
345	F8_LRP1	Macrophages	Macrophages	CombinationRibo	dynamic_class3Response	-0.868878	0.296703	-2.92844	0.0126405	0.368189	one way anova_DayStart_Response	NtoR_change_int_start	0.0349609
346	TNF_TRAF2	Macrophages	Macrophages	CombinationRibo	dynamic_class3Response	-1.3469	0.394549	-3.41377	0.0142525	0.603485	one way anova_DayStart_Response	NtoR_change_int_start	0.0387392
347	EFNB1_EPHB2	Macrophages	Macrophages	CombinationRibo	dynamic_class3Response	-1.05215	0.321581	-3.27179	0.016996	0.580955	one way anova_DayStart_Response	NtoR_change_int_start	0.0451076
348	PDGFB_PDGFRB	Macrophages	Normal epithelial cells	CombinationRibo	dynamic_class3Response	2.12178	0.404337	5.24755	0.00333297	0.815593	one way anova_DayStart_Response	NtoR_change_int_start	0.0111361
349	BMP7_ENG	Macrophages	Normal epithelial cells	CombinationRibo	dynamic_class3Response	-1.42894	0.0199963	-71.4604	0.00890813	0.999608	one way anova_DayStart_Response	NtoR_change_int_start	0.0258418
350	MDK_PTPRZ1	Macrophages	Normal epithelial cells	CombinationRibo	dynamic_class3Response	-1.03868	0.0243669	-42.6268	0.014932	0.9989	one way anova_DayStart_Response	NtoR_change_int_start	0.0403307
351	WNT5A_LRP5	Macrophages	Normal epithelial cells	CombinationRibo	dynamic_class3Response	-1.28773	0.414561	-3.10624	0.0171714	0.519483	one way anova_DayStart_Response	NtoR_change_int_start	0.0454906
352	MDK_SDC3	Macrophages	Normal epithelial cells	CombinationRibo	dynamic_class3Response	-1.79596	0.383309	-4.68541	0.018375	0.839699	one way anova_DayStart_Response	NtoR_change_int_start	0.0481936
353	EFNA5_EPHA2	Macrophages	Pericytes	CombinationRibo	dynamic_class3Response	-0.828353	0.133444	-6.2075	0.0084249	0.903691	one way anova_DayStart_Response	NtoR_change_int_start	0.0246286
354	GAS6_TYRO3	Macrophages	Pericytes	CombinationRibo	dynamic_class3Response	-2.51927	0.0415617	-60.6151	0.0105017	0.999456	one way anova_DayStart_Response	NtoR_change_int_start	0.0297519
355	SEMA3C_NRP2	Macrophages	Pericytes	CombinationRibo	dynamic_class3Response	-0.622199	0.140817	-4.4185	0.0115243	0.787443	one way anova_DayStart_Response	NtoR_change_int_start	0.0322855
356	GDF5_BMPR2	Normal epithelial cells	Adipocytes	CombinationRibo	dynamic_class3Response	-1.48211	0.283523	-5.22747	0.00639474	0.84039	one way anova_DayStart_Response	NtoR_change_int_start	0.0194264
357	SEMA6A_PLXNA4	Normal epithelial cells	Adipocytes	CombinationRibo	dynamic_class3Response	-1.65265	0.524333	-3.15191	0.0117016	0.471864	one way anova_DayStart_Response	NtoR_change_int_start	0.0327167
358	TNF_TNFRSF1A	Normal epithelial cells	Adipocytes	CombinationRibo	dynamic_class3Response	-1.33514	0.031258	-42.7136	0.0149017	0.998904	one way anova_DayStart_Response	NtoR_change_int_start	0.0402657
359	EFNA5_EPHB1	Normal epithelial cells	Adipocytes	CombinationRibo	dynamic_class3Response	-1.66812	0.553949	-3.01132	0.0167799	0.472698	one way anova_DayStart_Response	NtoR_change_int_start	0.0446128
360	EFNB2_GRM5	Normal epithelial cells	Adipocytes	CombinationRibo	dynamic_class3Response	1.4505	0.194831	7.44489	0.0175679	0.947759	one way anova_DayStart_Response	NtoR_change_int_start	0.046377
361	ASIP_ATRN	Normal epithelial cells	B cells	CombinationRibo	dynamic_class3Response	-1.79967	0.0967707	-18.5973	0.000339328	0.988534	one way anova_DayStart_Response	NtoR_change_int_start	0.00157507
362	GPI_AMFR	Normal epithelial cells	B cells	CombinationRibo	dynamic_class3Response	-1.39678	0.130363	-10.7145	0.00859854	0.974315	one way anova_DayStart_Response	NtoR_change_int_start	0.0250702
363	THBS2_ITGA4	Normal epithelial cells	B cells	CombinationRibo	dynamic_class3Response	-1.28099	0.142539	-8.98695	0.0121562	0.963753	one way anova_DayStart_Response	NtoR_change_int_start	0.0338059
364	HAS2_CD44	Normal epithelial cells	CD4+ T cells	CombinationRibo	dynamic_class3Response	-1.58402	0.0114608	-138.212	0.00460605	0.999895	one way anova_DayStart_Response	NtoR_change_int_start	0.0146344
365	LAMC2_ITGA3	Normal epithelial cells	CD4+ T cells	CombinationRibo	dynamic_class3Response	-1.09502	0.0930377	-11.7697	0.00714168	0.978651	one way anova_DayStart_Response	NtoR_change_int_start	0.0213762
366	COL1A1_ITGA5	Normal epithelial cells	CD4+ T cells	CombinationRibo	dynamic_class3Response	1.02851	0.1808	5.68864	0.0107677	0.88688	one way anova_DayStart_Response	NtoR_change_int_start	0.0304039
367	THBS2_ITGA6	Normal epithelial cells	CD4+ T cells	CombinationRibo	dynamic_class3Response	-1.65661	0.0287743	-57.5726	0.0110566	0.999397	one way anova_DayStart_Response	NtoR_change_int_start	0.0311091
368	TGFB1_TGFBR1	Normal epithelial cells	CD8+ T cells	CombinationRibo	dynamic_class3Response	-1.99397	0.218429	-9.12866	0.00277843	0.953667	one way anova_DayStart_Response	NtoR_change_int_start	0.00953293
369	MADCAM1_ITGA4	Normal epithelial cells	CD8+ T cells	CombinationRibo	dynamic_class3Response	-0.843342	0.144817	-5.82352	0.010084	0.891638	one way anova_DayStart_Response	NtoR_change_int_start	0.0287493
370	F13A1_ITGA4	Normal epithelial cells	CD8+ T cells	CombinationRibo	dynamic_class3Response	-0.904738	0.11276	-8.02356	0.0151806	0.954804	one way anova_DayStart_Response	NtoR_change_int_start	0.040913
371	EDN1_EDNRA	Normal epithelial cells	Cancer cells	CombinationRibo	dynamic_class3Response	1.39312	0.117071	11.8998	0.00698796	0.979109	one way anova_DayStart_Response	NtoR_change_int_start	0.0209807
372	NTNG1_LRRC4C	Normal epithelial cells	Cancer cells	CombinationRibo	dynamic_class3Response	1.81575	0.41789	4.34504	0.00739367	0.748737	one way anova_DayStart_Response	NtoR_change_int_start	0.0220217
373	EDN3_EDNRA	Normal epithelial cells	Cancer cells	CombinationRibo	dynamic_class3Response	1.6216	0.333784	4.85823	0.00828988	0.818856	one way anova_DayStart_Response	NtoR_change_int_start	0.0242824
374	LTB_TNFRSF1A	Normal epithelial cells	Endothelial cells	CombinationRibo	dynamic_class3Response	3.5269	0.233283	15.1186	0.000628262	0.982727	one way anova_DayStart_Response	NtoR_change_int_start	0.00266014
375	ADM2_CALCRL	Normal epithelial cells	Endothelial cells	CombinationRibo	dynamic_class3Response	-1.62614	0.467387	-3.47921	0.0131552	0.613364	one way anova_DayStart_Response	NtoR_change_int_start	0.0361679
376	CDH1_ITGB7	Normal epithelial cells	Endothelial cells	CombinationRibo	dynamic_class3Response	-1.47878	0.375544	-3.9377	0.0169926	0.743662	one way anova_DayStart_Response	NtoR_change_int_start	0.0451023
377	NODAL_ACVR1B	Normal epithelial cells	Fibroblasts	CombinationRibo	dynamic_class3Response	-2.3783	0.480246	-4.95226	0.0158022	0.854677	one way anova_DayStart_Response	NtoR_change_int_start	0.0423739
378	NODAL_ACVR2A	Normal epithelial cells	Fibroblasts	CombinationRibo	dynamic_class3Response	-2.36361	0.489005	-4.83352	0.0168851	0.848272	one way anova_DayStart_Response	NtoR_change_int_start	0.0448579
379	INHBB_ACVR1C	Normal epithelial cells	Macrophages	CombinationRibo	dynamic_class3Response	-1.94294	0.151258	-12.8452	0.00101825	0.97619	one way anova_DayStart_Response	NtoR_change_int_start	0.00401652
380	HLA-B_KLRD1	Normal epithelial cells	Macrophages	CombinationRibo	dynamic_class3Response	-1.88866	0.445056	-4.24364	0.00282345	0.653959	one way anova_DayStart_Response	NtoR_change_int_start	0.00966631
381	ICAM3_ITGB2	Normal epithelial cells	Macrophages	CombinationRibo	dynamic_class3Response	-2.31426	0.443196	-5.22175	0.00340494	0.81405	one way anova_DayStart_Response	NtoR_change_int_start	0.011336
382	MDK_SDC3	Normal epithelial cells	Macrophages	CombinationRibo	dynamic_class3Response	-1.70931	0.437523	-3.90678	0.00358225	0.587849	one way anova_DayStart_Response	NtoR_change_int_start	0.0118248
383	COL1A1_DDR1	Normal epithelial cells	Macrophages	CombinationRibo	dynamic_class3Response	1.1227	0.250017	4.4905	0.00414568	0.732463	one way anova_DayStart_Response	NtoR_change_int_start	0.0133823
384	LAMA1_ITGB1	Normal epithelial cells	Macrophages	CombinationRibo	dynamic_class3Response	-1.10701	0.302902	-3.65468	0.00442786	0.529043	one way anova_DayStart_Response	NtoR_change_int_start	0.0141567
385	WNT5A_FZD2	Normal epithelial cells	Macrophages	CombinationRibo	dynamic_class3Response	-1.27023	0.222479	-5.70943	0.00465371	0.863379	one way anova_DayStart_Response	NtoR_change_int_start	0.0147619
386	GPI_AMFR	Normal epithelial cells	Macrophages	CombinationRibo	dynamic_class3Response	-1.4421	0.413741	-3.48553	0.00509857	0.481617	one way anova_DayStart_Response	NtoR_change_int_start	0.0159739
387	KITLG_EPOR	Normal epithelial cells	Macrophages	CombinationRibo	dynamic_class3Response	1.86402	0.404351	4.60992	0.00578804	0.77144	one way anova_DayStart_Response	NtoR_change_int_start	0.0178188
388	AMH_ACVR1	Normal epithelial cells	Macrophages	CombinationRibo	dynamic_class3Response	-1.21527	0.265204	-4.58241	0.00593443	0.769217	one way anova_DayStart_Response	NtoR_change_int_start	0.0182049
389	LTB_CD40	Normal epithelial cells	Macrophages	CombinationRibo	dynamic_class3Response	2.81762	0.405132	6.95481	0.00609818	0.922133	one way anova_DayStart_Response	NtoR_change_int_start	0.0186512
390	INHBB_ACVR1	Normal epithelial cells	Macrophages	CombinationRibo	dynamic_class3Response	-1.16033	0.322548	-3.59739	0.00700884	0.570225	one way anova_DayStart_Response	NtoR_change_int_start	0.021036
391	COL5A3_SDC3	Normal epithelial cells	Macrophages	CombinationRibo	dynamic_class3Response	-1.91884	0.326624	-5.87475	0.00983918	0.89337	one way anova_DayStart_Response	NtoR_change_int_start	0.0281648
392	GDF5_ACVR1	Normal epithelial cells	Macrophages	CombinationRibo	dynamic_class3Response	-1.99474	0.43522	-4.5833	0.0101581	0.800053	one way anova_DayStart_Response	NtoR_change_int_start	0.0289286
393	NLGN2_NRXN1	Normal epithelial cells	Macrophages	CombinationRibo	dynamic_class3Response	-2.52736	0.0406041	-62.2439	0.0102269	0.999484	one way anova_DayStart_Response	NtoR_change_int_start	0.0290925
394	FGF2_SDC4	Normal epithelial cells	Macrophages	CombinationRibo	dynamic_class3Response	-1.63207	0.500323	-3.26204	0.0138255	0.546508	one way anova_DayStart_Response	NtoR_change_int_start	0.0377569
395	FGF2_SDC3	Normal epithelial cells	Macrophages	CombinationRibo	dynamic_class3Response	-1.38193	0.441561	-3.12965	0.0140228	0.494231	one way anova_DayStart_Response	NtoR_change_int_start	0.0382195
396	LAMA1_RPSA	Normal epithelial cells	Macrophages	CombinationRibo	dynamic_class3Response	-1.04025	0.350707	-2.96614	0.0141388	0.414831	one way anova_DayStart_Response	NtoR_change_int_start	0.0384901
397	ADAM9_ITGB5	Normal epithelial cells	Macrophages	CombinationRibo	dynamic_class3Response	-1.57478	0.550581	-2.86021	0.0143482	0.355824	one way anova_DayStart_Response	NtoR_change_int_start	0.0389729
398	MDK_SDC4	Normal epithelial cells	Macrophages	CombinationRibo	dynamic_class3Response	-2.21104	0.712855	-3.10167	0.0146287	0.489227	one way anova_DayStart_Response	NtoR_change_int_start	0.0396179
399	WNT3_RYK	Normal epithelial cells	Macrophages	CombinationRibo	dynamic_class3Response	-2.07706	0.575888	-3.60671	0.0154337	0.666822	one way anova_DayStart_Response	NtoR_change_int_start	0.0415136
400	TNF_TRAF2	Normal epithelial cells	Macrophages	CombinationRibo	dynamic_class3Response	-2.56049	0.0637113	-40.1889	0.0158374	0.998762	one way anova_DayStart_Response	NtoR_change_int_start	0.0424524
401	HBEGF_CD9	Normal epithelial cells	Macrophages	CombinationRibo	dynamic_class3Response	-1.7026	0.219521	-7.75598	0.0162203	0.951734	one way anova_DayStart_Response	NtoR_change_int_start	0.0433344
402	GDF5_ACVR2B	Normal epithelial cells	Macrophages	CombinationRibo	dynamic_class3Response	-2.10429	0.433668	-4.8523	0.0167075	0.849312	one way anova_DayStart_Response	NtoR_change_int_start	0.0444535
403	RARRES2_CMKLR1	Normal epithelial cells	Macrophages	CombinationRibo	dynamic_class3Response	-2.13079	0.609804	-3.49422	0.0173917	0.651357	one way anova_DayStart_Response	NtoR_change_int_start	0.045991
404	PSPN_GFRA1	Normal epithelial cells	Normal epithelial cells	CombinationRibo	dynamic_class3Response	2.64213	0.167445	15.7791	0.00399237	0.988047	one way anova_DayStart_Response	NtoR_change_int_start	0.0129542
405	SPP1_CD44	Normal epithelial cells	Normal epithelial cells	CombinationRibo	dynamic_class3Response	-1.47472	0.414901	-3.55439	0.00617325	0.537759	one way anova_DayStart_Response	NtoR_change_int_start	0.0188531
406	COL1A1_ITGA11	Normal epithelial cells	Normal epithelial cells	CombinationRibo	dynamic_class3Response	1.28903	0.398536	3.23441	0.00716053	0.421229	one way anova_DayStart_Response	NtoR_change_int_start	0.0214214
407	PYY_NPY5R	Normal epithelial cells	Normal epithelial cells	CombinationRibo	dynamic_class3Response	1.4775	0.130769	11.2986	0.00774258	0.976862	one way anova_DayStart_Response	NtoR_change_int_start	0.0228989
408	PROS1_AXL	Normal epithelial cells	Normal epithelial cells	CombinationRibo	dynamic_class3Response	1.22081	0.40521	3.01279	0.0130553	0.423386	one way anova_DayStart_Response	NtoR_change_int_start	0.0359261
409	LTB_LTBR	Normal epithelial cells	Normal epithelial cells	CombinationRibo	dynamic_class3Response	2.48596	0.472392	5.26249	0.0133702	0.869681	one way anova_DayStart_Response	NtoR_change_int_start	0.0366783
410	NXPH3_NRXN1	Normal epithelial cells	Normal epithelial cells	CombinationRibo	dynamic_class3Response	-2.82548	0.341017	-8.28545	0.0142562	0.957536	one way anova_DayStart_Response	NtoR_change_int_start	0.0387474
411	HBEGF_CD44	Normal epithelial cells	Normal epithelial cells	CombinationRibo	dynamic_class3Response	-1.5702	0.325995	-4.81665	0.0170467	0.847329	one way anova_DayStart_Response	NtoR_change_int_start	0.0452136
412	EFNB1_EPHB4	Normal epithelial cells	Pericytes	CombinationRibo	dynamic_class3Response	-1.78059	0.0514015	-34.6408	0.000832304	0.997504	one way anova_DayStart_Response	NtoR_change_int_start	0.00338267
413	AMH_EGFR	Normal epithelial cells	Pericytes	CombinationRibo	dynamic_class3Response	-1.23021	0.250062	-4.91962	0.00439893	0.79454	one way anova_DayStart_Response	NtoR_change_int_start	0.0140756
414	NTN1_UNC5C	Normal epithelial cells	Pericytes	CombinationRibo	dynamic_class3Response	-1.44388	0.435169	-3.31796	0.00777415	0.476412	one way anova_DayStart_Response	NtoR_change_int_start	0.0229788
415	SLIT1_GPC1	Normal epithelial cells	Pericytes	CombinationRibo	dynamic_class3Response	-2.04052	0.025427	-80.2499	0.00793256	0.999689	one way anova_DayStart_Response	NtoR_change_int_start	0.0233963
416	SEMA3B_NRP2	Normal epithelial cells	Pericytes	CombinationRibo	dynamic_class3Response	-1.00452	0.190876	-5.2627	0.0133687	0.86969	one way anova_DayStart_Response	NtoR_change_int_start	0.0366758
417	NCAM1_ROBO1	Normal epithelial cells	Pericytes	CombinationRibo	dynamic_class3Response	-1.63015	0.550478	-2.96134	0.0181091	0.463313	one way anova_DayStart_Response	NtoR_change_int_start	0.0476039
418	EFNA5_EPHB1	Pericytes	Adipocytes	CombinationRibo	dynamic_class3Response	-0.94638	0.239371	-3.95362	0.00750643	0.676392	one way anova_DayStart_Response	NtoR_change_int_start	0.0222998
419	SLIT3_ROBO2	Pericytes	Adipocytes	CombinationRibo	dynamic_class3Response	2.24977	0.24704	9.10689	0.0118438	0.964679	one way anova_DayStart_Response	NtoR_change_int_start	0.0330526
420	LTB_TNFRSF1A	Pericytes	Adipocytes	CombinationRibo	dynamic_class3Response	-1.63808	0.0477637	-34.2955	0.0185575	0.998301	one way anova_DayStart_Response	NtoR_change_int_start	0.0486306
421	TGFB3_TGFBR1	Pericytes	B cells	CombinationRibo	dynamic_class3Response	-1.19693	0.00630297	-189.899	2.7729e-05	0.999917	one way anova_DayStart_Response	NtoR_change_int_start	0.000183752
422	TNFSF10_TNFRSF10B	Pericytes	B cells	CombinationRibo	dynamic_class3Response	-0.779359	0.00229808	-339.135	0.00187718	0.999983	one way anova_DayStart_Response	NtoR_change_int_start	0.00680842
423	PTDSS1_SCARB1	Pericytes	B cells	CombinationRibo	dynamic_class3Response	-1.34699	0.219469	-6.1375	0.00869909	0.901645	one way anova_DayStart_Response	NtoR_change_int_start	0.0253198
424	ADAM9_ITGAV	Pericytes	B cells	CombinationRibo	dynamic_class3Response	-2.95202	0.0458438	-64.393	0.00988569	0.999518	one way anova_DayStart_Response	NtoR_change_int_start	0.0282665
425	CALR_ITGAV	Pericytes	B cells	CombinationRibo	dynamic_class3Response	-2.25859	0.055878	-40.42	0.0157469	0.998777	one way anova_DayStart_Response	NtoR_change_int_start	0.0422502
426	PSEN1_NOTCH1	Pericytes	CD4+ T cells	CombinationRibo	dynamic_class3Response	-1.60895	0.197209	-8.1586	0.00122856	0.929141	one way anova_DayStart_Response	NtoR_change_int_start	0.0047226
427	TGFB1_ITGB8	Pericytes	CD4+ T cells	CombinationRibo	dynamic_class3Response	-1.22413	0.0571594	-21.4161	0.00217322	0.993487	one way anova_DayStart_Response	NtoR_change_int_start	0.00771575
428	TGFB1_TGFBR1	Pericytes	CD4+ T cells	CombinationRibo	dynamic_class3Response	-1.24095	0.268492	-4.62191	0.00242067	0.717933	one way anova_DayStart_Response	NtoR_change_int_start	0.00846645
429	ADAM15_ITGB1	Pericytes	CD4+ T cells	CombinationRibo	dynamic_class3Response	-1.19418	0.209913	-5.68891	0.00471498	0.8625	one way anova_DayStart_Response	NtoR_change_int_start	0.014926
430	GNAI2_OPRM1	Pericytes	CD4+ T cells	CombinationRibo	dynamic_class3Response	-1.70808	0.249734	-6.83961	0.00639627	0.919647	one way anova_DayStart_Response	NtoR_change_int_start	0.0194301
431	NRG3_ERBB4	Pericytes	CD4+ T cells	CombinationRibo	dynamic_class3Response	0.601427	0.122812	4.89715	0.00806048	0.821314	one way anova_DayStart_Response	NtoR_change_int_start	0.0237063
432	LAMB1_ITGA6	Pericytes	CD4+ T cells	CombinationRibo	dynamic_class3Response	-1.74382	0.436278	-3.99704	0.0103538	0.713964	one way anova_DayStart_Response	NtoR_change_int_start	0.0294026
433	PSEN1_NOTCH2	Pericytes	CD4+ T cells	CombinationRibo	dynamic_class3Response	-1.05822	0.310384	-3.40937	0.0143297	0.60281	one way anova_DayStart_Response	NtoR_change_int_start	0.0389325
434	TGFB2_TGFBR3	Pericytes	CD4+ T cells	CombinationRibo	dynamic_class3Response	-2.40811	0.626175	-3.84574	0.0183692	0.733898	one way anova_DayStart_Response	NtoR_change_int_start	0.0481861
435	SEMA6A_PLXNA4	Pericytes	Cancer cells	CombinationRibo	dynamic_class3Response	-0.272476	0.0116141	-23.4607	0.00181191	0.994569	one way anova_DayStart_Response	NtoR_change_int_start	0.006607
436	CDH1_ITGB7	Pericytes	Cancer cells	CombinationRibo	dynamic_class3Response	-0.929982	0.0779132	-11.9361	0.00694592	0.979235	one way anova_DayStart_Response	NtoR_change_int_start	0.0208666
437	RTN4_TNFRSF19	Pericytes	Cancer cells	CombinationRibo	dynamic_class3Response	-1.86628	0.565809	-3.29843	0.00709777	0.451545	one way anova_DayStart_Response	NtoR_change_int_start	0.0212593
438	IL15_IL15RA	Pericytes	Cancer cells	CombinationRibo	dynamic_class3Response	1.1114	0.28965	3.83704	0.0085885	0.662209	one way anova_DayStart_Response	NtoR_change_int_start	0.0250443
439	PLAU_LRP1	Pericytes	Cancer cells	CombinationRibo	dynamic_class3Response	0.694548	0.163599	4.24544	0.013206	0.772973	one way anova_DayStart_Response	NtoR_change_int_start	0.0362848
440	MDK_LRP1	Pericytes	Cancer cells	CombinationRibo	dynamic_class3Response	0.253373	0.0482576	5.25042	0.0134553	0.86914	one way anova_DayStart_Response	NtoR_change_int_start	0.0368804
441	FGF7_FGFR2	Pericytes	Endothelial cells	CombinationRibo	dynamic_class3Response	0.9274	0.139144	6.66505	0.00114778	0.878599	one way anova_DayStart_Response	NtoR_change_int_start	0.00445648
442	NTF3_NTRK2	Pericytes	Endothelial cells	CombinationRibo	dynamic_class3Response	1.42008	0.371783	3.81964	0.0123777	0.693716	one way anova_DayStart_Response	NtoR_change_int_start	0.0343373
443	ADAM15_ITGA5	Pericytes	Endothelial cells	CombinationRibo	dynamic_class3Response	-1.00519	0.301399	-3.33508	0.0125036	0.558567	one way anova_DayStart_Response	NtoR_change_int_start	0.0346344
444	ADAM17_ERBB4	Pericytes	Fibroblasts	CombinationRibo	dynamic_class3Response	-1.17033	0.401799	-2.91271	0.0130153	0.365355	one way anova_DayStart_Response	NtoR_change_int_start	0.0358314
445	CALR_SCARF1	Pericytes	Macrophages	CombinationRibo	dynamic_class3Response	-1.63	0.457533	-3.56259	0.00515898	0.515248	one way anova_DayStart_Response	NtoR_change_int_start	0.0161357
446	ICAM3_ITGB2	Pericytes	Macrophages	CombinationRibo	dynamic_class3Response	-1.1021	0.0869171	-12.6799	0.00616229	0.98157	one way anova_DayStart_Response	NtoR_change_int_start	0.0188223
447	ADAM15_ITGAV	Pericytes	Macrophages	CombinationRibo	dynamic_class3Response	-0.902034	0.234116	-3.85294	0.00626856	0.633785	one way anova_DayStart_Response	NtoR_change_int_start	0.0190962
448	APOE_LRP8	Pericytes	Macrophages	CombinationRibo	dynamic_class3Response	-0.875686	0.198058	-4.42136	0.00688325	0.755585	one way anova_DayStart_Response	NtoR_change_int_start	0.0206937
449	TGFB1_TGFBR1	Pericytes	Macrophages	CombinationRibo	dynamic_class3Response	-0.898856	0.288225	-3.11859	0.00887811	0.401627	one way anova_DayStart_Response	NtoR_change_int_start	0.0257663
450	ADAM17_ERBB4	Pericytes	Macrophages	CombinationRibo	dynamic_class3Response	-0.932949	0.307238	-3.03657	0.0103396	0.387392	one way anova_DayStart_Response	NtoR_change_int_start	0.0293689
451	HGF_MET	Pericytes	Macrophages	CombinationRibo	dynamic_class3Response	-2.18563	0.493485	-4.42897	0.0114311	0.788277	one way anova_DayStart_Response	NtoR_change_int_start	0.0320509
452	ADAM12_SDC4	Pericytes	Macrophages	CombinationRibo	dynamic_class3Response	-1.79752	0.589527	-3.04909	0.0138132	0.453461	one way anova_DayStart_Response	NtoR_change_int_start	0.0377314
453	THBS1_LRP5	Pericytes	Macrophages	CombinationRibo	dynamic_class3Response	-1.24634	0.301402	-4.13515	0.0144333	0.763027	one way anova_DayStart_Response	NtoR_change_int_start	0.039171
454	MDK_LRP1	Pericytes	Macrophages	CombinationRibo	dynamic_class3Response	-0.838454	0.168715	-4.96964	0.0156515	0.855582	one way anova_DayStart_Response	NtoR_change_int_start	0.0420273
455	ADAM15_ITGB1	Pericytes	Macrophages	CombinationRibo	dynamic_class3Response	-0.870308	0.274778	-3.16732	0.0157667	0.530293	one way anova_DayStart_Response	NtoR_change_int_start	0.0422961
456	ICAM1_ITGB2	Pericytes	Macrophages	CombinationRibo	dynamic_class3Response	-1.7523	0.223309	-7.84698	0.0158551	0.952812	one way anova_DayStart_Response	NtoR_change_int_start	0.0424928
457	THBS1_CD36	Pericytes	Macrophages	CombinationRibo	dynamic_class3Response	-1.60577	0.529095	-3.03494	0.0161873	0.477075	one way anova_DayStart_Response	NtoR_change_int_start	0.0432605
458	ICAM3_ITGAL	Pericytes	Macrophages	CombinationRibo	dynamic_class3Response	-1.0156	0.13242	-7.66955	0.0165788	0.950676	one way anova_DayStart_Response	NtoR_change_int_start	0.0441586
459	CALR_ITGAV	Pericytes	Pericytes	CombinationRibo	dynamic_class3Response	-1.24009	0.433306	-2.86192	0.0154635	0.374693	one way anova_DayStart_Response	NtoR_change_int_start	0.041585

### Sheet: Sheet2
Table S2 Ribociclib treatment communication differences between resistant and sensitive tumors at day 180. TWISTER was used to measure tumor wide communication sent by one cell type population and received by individual cells of each cell type, via a specific ligand receptor communication pathway (LR). Differences in the strength of communication between a sending and receiving cell type via a specific LR pathway were measured using linear models and ANOVA, with FDR used to account for multiple comparisons.
Row ID	LR pair name	Sender Cell Type	Receiver Cell Type	Treatment	Coefficient	Estimate	Std. Error	t value	p value	adjusted r squared	Model	Parameter Name	Adjust p value
1	DKK2_LRP6	Adipocytes	Adipocytes	CombinationRibo	dynamic_class3Response	2.80405	0.0148593	188.708	0.00337355	0.999944	one way anova_DayEnd_Response	NtoR_change_int_final	0.0123706
2	COL1A1_DDR2	Adipocytes	Adipocytes	CombinationRibo	dynamic_class3Response	-0.884548	0.194061	-4.5581	0.00606745	0.767228	one way anova_DayEnd_Response	NtoR_change_int_final	0.0202994
3	CALR_ITGAV	Adipocytes	B cells	CombinationRibo	dynamic_class3Response	-1.77905	0.30526	-5.82797	0.0100624	0.89179	one way anova_DayEnd_Response	NtoR_change_int_final	0.0310558
4	INHBB_ACVR1	Adipocytes	B cells	CombinationRibo	dynamic_class3Response	-2.11489	0.266196	-7.94485	0.0154759	0.953932	one way anova_DayEnd_Response	NtoR_change_int_final	0.0446736
5	LAMB1_ITGA6	Adipocytes	CD4+ T cells	CombinationRibo	dynamic_class3Response	1.08334	0.146782	7.38058	0.00514301	0.930402	one way anova_DayEnd_Response	NtoR_change_int_final	0.0176781
6	C3_ITGAX	Adipocytes	CD8+ T cells	CombinationRibo	dynamic_class3Response	1.75265	0.364137	4.81317	0.00482735	0.786982	one way anova_DayEnd_Response	NtoR_change_int_final	0.0167755
7	LTF_LRP1	Adipocytes	Cancer cells	CombinationRibo	dynamic_class3Response	1.30707	0.0493991	26.4594	0.000118442	0.994311	one way anova_DayEnd_Response	NtoR_change_int_final	0.00073191
8	JAG1_NOTCH3	Adipocytes	Cancer cells	CombinationRibo	dynamic_class3Response	-1.31777	0.242871	-5.42578	0.000981027	0.780456	one way anova_DayEnd_Response	NtoR_change_int_final	0.00434811
9	RTN4_CNTNAP1	Adipocytes	Cancer cells	CombinationRibo	dynamic_class3Response	-0.649685	0.112526	-5.77364	0.00117904	0.822041	one way anova_DayEnd_Response	NtoR_change_int_final	0.00507915
10	APOE_LRP2	Adipocytes	Cancer cells	CombinationRibo	dynamic_class3Response	3.87038	0.705424	5.48661	0.0053752	0.853385	one way anova_DayEnd_Response	NtoR_change_int_final	0.0183252
11	CALCB_CALCRL	Adipocytes	Cancer cells	CombinationRibo	dynamic_class3Response	-1.20242	0.260255	-4.62015	0.00988	0.802728	one way anova_DayEnd_Response	NtoR_change_int_final	0.0306109
12	SORBS1_INSR	Adipocytes	Cancer cells	CombinationRibo	dynamic_class3Response	-1.71155	0.561962	-3.04567	0.0159255	0.479049	one way anova_DayEnd_Response	NtoR_change_int_final	0.0457916
13	APOE_LRP1	Adipocytes	Cancer cells	CombinationRibo	dynamic_class3Response	1.20152	0.300398	3.99976	0.0161333	0.749976	one way anova_DayEnd_Response	NtoR_change_int_final	0.0463167
14	CALCB_CALCRL	Adipocytes	Endothelial cells	CombinationRibo	dynamic_class3Response	-0.842012	0.149623	-5.62755	0.00134636	0.814172	one way anova_DayEnd_Response	NtoR_change_int_final	0.00568255
15	APOE_VLDLR	Adipocytes	Endothelial cells	CombinationRibo	dynamic_class3Response	1.15189	0.165814	6.94688	0.0061181	0.921965	one way anova_DayEnd_Response	NtoR_change_int_final	0.020439
16	SLIT2_ROBO1	Adipocytes	Fibroblasts	CombinationRibo	dynamic_class3Response	1.26874	0.37591	3.37511	0.00819032	0.509596	one way anova_DayEnd_Response	NtoR_change_int_final	0.0261815
17	CALCB_CALCRL	Adipocytes	Fibroblasts	CombinationRibo	dynamic_class3Response	-1.67971	0.509618	-3.29602	0.0164894	0.584909	one way anova_DayEnd_Response	NtoR_change_int_final	0.047191
18	SEMA3A_PLXNA4	Adipocytes	Macrophages	CombinationRibo	dynamic_class3Response	2.81023	0.541564	5.1891	0.00349865	0.81207	one way anova_DayEnd_Response	NtoR_change_int_final	0.0127563
19	SLIT2_SDC1	Adipocytes	Macrophages	CombinationRibo	dynamic_class3Response	2.27201	0.588397	3.86135	0.0118638	0.698644	one way anova_DayEnd_Response	NtoR_change_int_final	0.0357017
20	PSEN1_NOTCH3	Adipocytes	Macrophages	CombinationRibo	dynamic_class3Response	1.21375	0.252268	4.81134	0.017098	0.84703	one way anova_DayEnd_Response	NtoR_change_int_final	0.0486412
21	APOE_LDLR	Adipocytes	Normal epithelial cells	CombinationRibo	dynamic_class3Response	1.52885	0.239094	6.39433	0.00307101	0.88861	one way anova_DayEnd_Response	NtoR_change_int_final	0.0114301
22	ADM_RAMP2	Adipocytes	Normal epithelial cells	CombinationRibo	dynamic_class3Response	1.21884	0.193945	6.28446	0.00327423	0.885043	one way anova_DayEnd_Response	NtoR_change_int_final	0.0120672
23	TGFB1_TGFBR1	Adipocytes	Normal epithelial cells	CombinationRibo	dynamic_class3Response	0.424036	0.0556904	7.61417	0.00470189	0.9344	one way anova_DayEnd_Response	NtoR_change_int_final	0.0164116
24	SLIT2_SDC1	Adipocytes	Normal epithelial cells	CombinationRibo	dynamic_class3Response	1.53277	0.457203	3.35248	0.00848995	0.505908	one way anova_DayEnd_Response	NtoR_change_int_final	0.0269757
25	SLIT2_GPC1	Adipocytes	Normal epithelial cells	CombinationRibo	dynamic_class3Response	1.27829	0.410888	3.11105	0.0124977	0.464629	one way anova_DayEnd_Response	NtoR_change_int_final	0.0372683
26	TGFB1_ENG	Adipocytes	Normal epithelial cells	CombinationRibo	dynamic_class3Response	0.738645	0.145033	5.09293	0.0146336	0.861773	one way anova_DayEnd_Response	NtoR_change_int_final	0.0425975
27	APOE_VLDLR	Adipocytes	Pericytes	CombinationRibo	dynamic_class3Response	2.03453	0.253483	8.0263	0.00403806	0.940672	one way anova_DayEnd_Response	NtoR_change_int_final	0.0144232
28	INHBB_ACVR1	Adipocytes	Pericytes	CombinationRibo	dynamic_class3Response	-1.76509	0.34967	-5.04788	0.00724186	0.8304	one way anova_DayEnd_Response	NtoR_change_int_final	0.0235817
29	APOE_LDLR	Adipocytes	Pericytes	CombinationRibo	dynamic_class3Response	1.32941	0.300979	4.41695	0.0115382	0.78732	one way anova_DayEnd_Response	NtoR_change_int_final	0.034876
30	GNAI2_EGFR	B cells	Adipocytes	CombinationRibo	dynamic_class3Response	1.25121	0.22112	5.65849	0.00480763	0.861182	one way anova_DayEnd_Response	NtoR_change_int_final	0.0167133
31	NCAM1_ROBO1	B cells	Adipocytes	CombinationRibo	dynamic_class3Response	1.23041	0.271762	4.52752	0.0105974	0.795905	one way anova_DayEnd_Response	NtoR_change_int_final	0.0324374
32	HSPG2_ITGB1	B cells	Adipocytes	CombinationRibo	dynamic_class3Response	1.32585	0.379829	3.49066	0.017458	0.650853	one way anova_DayEnd_Response	NtoR_change_int_final	0.0495182
33	PSEN1_NOTCH1	B cells	CD8+ T cells	CombinationRibo	dynamic_class3Response	1.43259	0.215746	6.64017	0.00695927	0.91506	one way anova_DayEnd_Response	NtoR_change_int_final	0.0227878
34	IGF1_IGF1R	B cells	CD8+ T cells	CombinationRibo	dynamic_class3Response	2.59556	0.708807	3.66187	0.0145664	0.674077	one way anova_DayEnd_Response	NtoR_change_int_final	0.0424368
35	FN1_CD44	B cells	CD8+ T cells	CombinationRibo	dynamic_class3Response	1.20371	0.307747	3.91137	0.0173737	0.740917	one way anova_DayEnd_Response	NtoR_change_int_final	0.0493205
36	APOE_LRP2	B cells	Cancer cells	CombinationRibo	dynamic_class3Response	3.95099	0.590784	6.68771	0.00259974	0.897384	one way anova_DayEnd_Response	NtoR_change_int_final	0.00991757
37	LRPAP1_LRP2	B cells	Cancer cells	CombinationRibo	dynamic_class3Response	3.4922	0.545407	6.40292	0.00771716	0.909086	one way anova_DayEnd_Response	NtoR_change_int_final	0.024899
38	ADAM10_AXL	B cells	Cancer cells	CombinationRibo	dynamic_class3Response	1.14566	0.295611	3.87555	0.00821293	0.666982	one way anova_DayEnd_Response	NtoR_change_int_final	0.0262368
39	PSEN1_NOTCH2	B cells	Cancer cells	CombinationRibo	dynamic_class3Response	1.73497	0.454817	3.81465	0.00881561	0.659393	one way anova_DayEnd_Response	NtoR_change_int_final	0.0278357
40	TGFB1_ENG	B cells	Cancer cells	CombinationRibo	dynamic_class3Response	1.65573	0.404408	4.09422	0.0149235	0.759182	one way anova_DayEnd_Response	NtoR_change_int_final	0.0433371
41	GAS6_AXL	B cells	Endothelial cells	CombinationRibo	dynamic_class3Response	1.37681	0.138431	9.94581	0.00057395	0.951418	one way anova_DayEnd_Response	NtoR_change_int_final	0.00275269
42	PDGFC_FLT4	B cells	Endothelial cells	CombinationRibo	dynamic_class3Response	-0.58316	0.0157189	-37.0994	0.0171557	0.998548	one way anova_DayEnd_Response	NtoR_change_int_final	0.0487708
43	FN1_ITGA9	B cells	Fibroblasts	CombinationRibo	dynamic_class3Response	1.11629	0.248099	4.49938	0.00640318	0.762324	one way anova_DayEnd_Response	NtoR_change_int_final	0.0212335
44	ADAM10_AXL	B cells	Fibroblasts	CombinationRibo	dynamic_class3Response	1.34701	0.380192	3.54297	0.00758683	0.562101	one way anova_DayEnd_Response	NtoR_change_int_final	0.0245279
45	TGFB1_SDC2	B cells	Fibroblasts	CombinationRibo	dynamic_class3Response	2.38442	0.610121	3.90811	0.0113165	0.704044	one way anova_DayEnd_Response	NtoR_change_int_final	0.0343097
46	TGFB1_ITGAV	B cells	Macrophages	CombinationRibo	dynamic_class3Response	1.95748	0.415925	4.70634	0.00530694	0.779003	one way anova_DayEnd_Response	NtoR_change_int_final	0.018134
47	TGFB1_ITGB8	B cells	Macrophages	CombinationRibo	dynamic_class3Response	2.55848	0.550843	4.64467	0.00560903	0.774206	one way anova_DayEnd_Response	NtoR_change_int_final	0.018999
48	TGFB1_TGFBR1	B cells	Macrophages	CombinationRibo	dynamic_class3Response	2.31502	0.573724	4.03508	0.00997103	0.71807	one way anova_DayEnd_Response	NtoR_change_int_final	0.0308378
49	TGFB1_TGFBR2	B cells	Macrophages	CombinationRibo	dynamic_class3Response	2.53908	0.690204	3.67874	0.0143123	0.676256	one way anova_DayEnd_Response	NtoR_change_int_final	0.0418201
50	SEMA4D_ERBB2	B cells	Macrophages	CombinationRibo	dynamic_class3Response	1.56953	0.501301	3.13091	0.0165887	0.523882	one way anova_DayEnd_Response	NtoR_change_int_final	0.047422
51	COL18A1_ITGB1	B cells	Normal epithelial cells	CombinationRibo	dynamic_class3Response	1.89171	0.336617	5.61976	0.0111404	0.884332	one way anova_DayEnd_Response	NtoR_change_int_final	0.0338607
52	APOE_VLDLR	B cells	Pericytes	CombinationRibo	dynamic_class3Response	1.71463	0.113943	15.0482	0.004387	0.986868	one way anova_DayEnd_Response	NtoR_change_int_final	0.0154753
53	PSEN1_NCSTN	B cells	Pericytes	CombinationRibo	dynamic_class3Response	0.899314	0.173235	5.19129	0.0138826	0.866442	one way anova_DayEnd_Response	NtoR_change_int_final	0.040735
54	TGFB1_ITGAV	CD4+ T cells	CD4+ T cells	CombinationRibo	dynamic_class3Response	0.574576	0.079278	7.24761	0.0054187	0.927964	one way anova_DayEnd_Response	NtoR_change_int_final	0.0184492
55	FN1_ITGB7	CD4+ T cells	CD4+ T cells	CombinationRibo	dynamic_class3Response	-1.37686	0.0223057	-61.7271	0.0103126	0.999475	one way anova_DayEnd_Response	NtoR_change_int_final	0.0316965
56	APOE_LRP2	CD4+ T cells	Cancer cells	CombinationRibo	dynamic_class3Response	3.90061	0.0222631	175.205	0.00363352	0.999935	one way anova_DayEnd_Response	NtoR_change_int_final	0.0131767
57	CALR_LRP1	CD4+ T cells	Fibroblasts	CombinationRibo	dynamic_class3Response	-1.71299	0.0702807	-24.3736	0.00167906	0.994967	one way anova_DayEnd_Response	NtoR_change_int_final	0.00684494
58	APOE_LRP5	CD4+ T cells	Macrophages	CombinationRibo	dynamic_class3Response	1.30293	0.0142196	91.6291	0.00694752	0.999762	one way anova_DayEnd_Response	NtoR_change_int_final	0.0227558
59	TNF_TNFRSF1B	CD4+ T cells	Macrophages	CombinationRibo	dynamic_class3Response	1.70339	0.0216558	78.6576	0.00809312	0.999677	one way anova_DayEnd_Response	NtoR_change_int_final	0.0259304
60	TNF_TNFRSF1A	CD4+ T cells	Macrophages	CombinationRibo	dynamic_class3Response	1.76864	0.0272755	64.8435	0.00981702	0.999524	one way anova_DayEnd_Response	NtoR_change_int_final	0.0304364
61	FN1_CD44	CD4+ T cells	Macrophages	CombinationRibo	dynamic_class3Response	-0.975695	0.100515	-9.707	0.0104468	0.968823	one way anova_DayEnd_Response	NtoR_change_int_final	0.0320383
62	COL4A1_ITGB8	CD4+ T cells	Macrophages	CombinationRibo	dynamic_class3Response	0.361038	0.00645679	55.916	0.0113841	0.999361	one way anova_DayEnd_Response	NtoR_change_int_final	0.0344823
63	LTB_LTBR	CD4+ T cells	Normal epithelial cells	CombinationRibo	dynamic_class3Response	1.0565	0.0601311	17.5699	0.00322372	0.990344	one way anova_DayEnd_Response	NtoR_change_int_final	0.0119092
64	FN1_CD44	CD4+ T cells	Normal epithelial cells	CombinationRibo	dynamic_class3Response	-1.45013	0.00833767	-173.925	0.00366027	0.999934	one way anova_DayEnd_Response	NtoR_change_int_final	0.013258
65	ADAM9_ITGA6	CD4+ T cells	Normal epithelial cells	CombinationRibo	dynamic_class3Response	-1.76136	0.0445827	-39.5077	0.0161104	0.998719	one way anova_DayEnd_Response	NtoR_change_int_final	0.0462571
66	LAMA2_ITGB1	CD4+ T cells	Normal epithelial cells	CombinationRibo	dynamic_class3Response	1.27817	0.264479	4.83278	0.0168921	0.848231	one way anova_DayEnd_Response	NtoR_change_int_final	0.0481603
67	FASLG_FAS	CD8+ T cells	CD4+ T cells	CombinationRibo	dynamic_class3Response	-0.586092	0.00301233	-194.565	0.00327199	0.999947	one way anova_DayEnd_Response	NtoR_change_int_final	0.012061
68	PSEN1_NOTCH2	CD8+ T cells	CD8+ T cells	CombinationRibo	dynamic_class3Response	3.77034	0.0240556	156.735	0.00406172	0.999919	one way anova_DayEnd_Response	NtoR_change_int_final	0.0144932
69	TG_LRP2	CD8+ T cells	Cancer cells	CombinationRibo	dynamic_class3Response	3.85027	0.717807	5.36394	0.0126819	0.874102	one way anova_DayEnd_Response	NtoR_change_int_final	0.037745
70	CALR_ITGA2B	CD8+ T cells	Cancer cells	CombinationRibo	dynamic_class3Response	0.308554	0.0078898	39.1079	0.016275	0.998693	one way anova_DayEnd_Response	NtoR_change_int_final	0.0466545
71	PSAP_CELSR1	CD8+ T cells	Endothelial cells	CombinationRibo	dynamic_class3Response	1.43248	0.18332	7.81408	0.0159857	0.952426	one way anova_DayEnd_Response	NtoR_change_int_final	0.0459445
72	TGFB1_ACVRL1	CD8+ T cells	Macrophages	CombinationRibo	dynamic_class3Response	3.01465	0.349643	8.62206	0.00328092	0.94828	one way anova_DayEnd_Response	NtoR_change_int_final	0.0120863
73	FN1_ITGAV	CD8+ T cells	Normal epithelial cells	CombinationRibo	dynamic_class3Response	0.814567	0.0948999	8.58343	0.0133028	0.960357	one way anova_DayEnd_Response	NtoR_change_int_final	0.0392882
74	SORBS1_INSR	Cancer cells	B cells	CombinationRibo	dynamic_class3Response	2.98336	0.767165	3.88881	0.00808786	0.668605	one way anova_DayEnd_Response	NtoR_change_int_final	0.0259174
75	COL1A1_ITGA5	Cancer cells	CD4+ T cells	CombinationRibo	dynamic_class3Response	2.23361	0.457178	4.88564	0.00812753	0.820592	one way anova_DayEnd_Response	NtoR_change_int_final	0.0260185
76	COL1A1_CD44	Cancer cells	CD8+ T cells	CombinationRibo	dynamic_class3Response	2.53566	0.639237	3.9667	0.00739482	0.677935	one way anova_DayEnd_Response	NtoR_change_int_final	0.0240053
77	ICAM1_ITGAX	Cancer cells	CD8+ T cells	CombinationRibo	dynamic_class3Response	2.13647	0.530672	4.02597	0.0100612	0.717093	one way anova_DayEnd_Response	NtoR_change_int_final	0.0310553
78	APOE_SORL1	Cancer cells	CD8+ T cells	CombinationRibo	dynamic_class3Response	1.53372	0.436022	3.51753	0.0169637	0.654637	one way anova_DayEnd_Response	NtoR_change_int_final	0.0483215
79	DEFB1_CCR6	Cancer cells	Cancer cells	CombinationRibo	dynamic_class3Response	-0.178155	0.00109856	-162.171	0.00392555	0.999924	one way anova_DayEnd_Response	NtoR_change_int_final	0.014085
80	C3_C3AR1	Cancer cells	Cancer cells	CombinationRibo	dynamic_class3Response	-1.15108	0.317668	-3.62352	0.00674811	0.574063	one way anova_DayEnd_Response	NtoR_change_int_final	0.022186
81	EFNA5_EPHA3	Cancer cells	Cancer cells	CombinationRibo	dynamic_class3Response	-2.33563	0.721704	-3.23627	0.00892567	0.462718	one way anova_DayEnd_Response	NtoR_change_int_final	0.0281197
82	EFNB2_EPHB3	Cancer cells	Cancer cells	CombinationRibo	dynamic_class3Response	-1.96857	0.64236	-3.0646	0.00981484	0.392289	one way anova_DayEnd_Response	NtoR_change_int_final	0.0304311
83	CCL3_CCR1	Cancer cells	Cancer cells	CombinationRibo	dynamic_class3Response	-0.0239235	0.000506109	-47.2694	0.0134659	0.999105	one way anova_DayEnd_Response	NtoR_change_int_final	0.0397039
84	F2_THBD	Cancer cells	Cancer cells	CombinationRibo	dynamic_class3Response	0.880289	0.179396	4.90696	0.0162044	0.85228	one way anova_DayEnd_Response	NtoR_change_int_final	0.0464895
85	FGF23_FGFR2	Cancer cells	Endothelial cells	CombinationRibo	dynamic_class3Response	-2.97748	0.501991	-5.93134	0.00404966	0.872386	one way anova_DayEnd_Response	NtoR_change_int_final	0.0144574
86	ICAM1_ITGAM	Cancer cells	Endothelial cells	CombinationRibo	dynamic_class3Response	2.43039	0.436009	5.57418	0.00507636	0.857434	one way anova_DayEnd_Response	NtoR_change_int_final	0.017487
87	SLIT2_ROBO4	Cancer cells	Endothelial cells	CombinationRibo	dynamic_class3Response	-1.31934	0.427707	-3.08468	0.0115481	0.436339	one way anova_DayEnd_Response	NtoR_change_int_final	0.034901
88	EFNA5_EPHA3	Cancer cells	Fibroblasts	CombinationRibo	dynamic_class3Response	-2.39347	0.690503	-3.46628	0.00605872	0.500343	one way anova_DayEnd_Response	NtoR_change_int_final	0.0202734
89	GNAI2_FPR1	Cancer cells	Fibroblasts	CombinationRibo	dynamic_class3Response	4.44939	0.0595316	74.74	0.00851729	0.999642	one way anova_DayEnd_Response	NtoR_change_int_final	0.0270431
90	SERPING1_SELE	Cancer cells	Fibroblasts	CombinationRibo	dynamic_class3Response	-1.32538	0.24024	-5.51689	0.0117291	0.880369	one way anova_DayEnd_Response	NtoR_change_int_final	0.0353712
91	NXPH1_NRXN2	Cancer cells	Macrophages	CombinationRibo	dynamic_class3Response	-4.06239	0.198778	-20.4368	0.00238571	0.992851	one way anova_DayEnd_Response	NtoR_change_int_final	0.00921725
92	MST1_MST1R	Cancer cells	Macrophages	CombinationRibo	dynamic_class3Response	6.44599	0.358113	17.9998	0.00307226	0.990797	one way anova_DayEnd_Response	NtoR_change_int_final	0.011434
93	CCL19_CCR7	Cancer cells	Macrophages	CombinationRibo	dynamic_class3Response	2.23605	0.588685	3.79838	0.00672898	0.626651	one way anova_DayEnd_Response	NtoR_change_int_final	0.0221334
94	EDN1_EDNRB	Cancer cells	Macrophages	CombinationRibo	dynamic_class3Response	4.24791	0.360521	11.7827	0.00712605	0.978698	one way anova_DayEnd_Response	NtoR_change_int_final	0.0232614
95	GNAI2_CCR5	Cancer cells	Macrophages	CombinationRibo	dynamic_class3Response	2.74258	0.575264	4.76752	0.00885616	0.812939	one way anova_DayEnd_Response	NtoR_change_int_final	0.0279459
96	CCL5_CCR5	Cancer cells	Macrophages	CombinationRibo	dynamic_class3Response	2.83838	0.599855	4.73177	0.00909218	0.810532	one way anova_DayEnd_Response	NtoR_change_int_final	0.0285682
97	MDK_SDC1	Cancer cells	Macrophages	CombinationRibo	dynamic_class3Response	1.85351	0.451454	4.10565	0.00930333	0.72548	one way anova_DayEnd_Response	NtoR_change_int_final	0.0291099
98	SORBS1_INSR	Cancer cells	Macrophages	CombinationRibo	dynamic_class3Response	2.24154	0.697783	3.21237	0.0123802	0.508716	one way anova_DayEnd_Response	NtoR_change_int_final	0.0369852
99	TNFSF14_LTBR	Cancer cells	Macrophages	CombinationRibo	dynamic_class3Response	1.36671	0.364653	3.74799	0.0133213	0.684997	one way anova_DayEnd_Response	NtoR_change_int_final	0.0393391
100	LAMA2_ITGB1	Cancer cells	Normal epithelial cells	CombinationRibo	dynamic_class3Response	1.36939	0.341977	4.00433	0.00309017	0.600554	one way anova_DayEnd_Response	NtoR_change_int_final	0.01149
101	BTC_EGFR	Cancer cells	Normal epithelial cells	CombinationRibo	dynamic_class3Response	1.19158	0.348601	3.41818	0.00911236	0.542775	one way anova_DayEnd_Response	NtoR_change_int_final	0.0286161
102	HBEGF_EGFR	Cancer cells	Normal epithelial cells	CombinationRibo	dynamic_class3Response	2.08774	0.569423	3.66641	0.0144975	0.674666	one way anova_DayEnd_Response	NtoR_change_int_final	0.0422707
103	IL12A_IL12RB2	Cancer cells	Normal epithelial cells	CombinationRibo	dynamic_class3Response	-1.24592	0.261481	-4.76488	0.0175553	0.844383	one way anova_DayEnd_Response	NtoR_change_int_final	0.0497609
104	THBS1_CD36	Cancer cells	Pericytes	CombinationRibo	dynamic_class3Response	2.50548	0.501245	4.99851	0.00105479	0.727149	one way anova_DayEnd_Response	NtoR_change_int_final	0.00462542
105	NPNT_ITGB1	Cancer cells	Pericytes	CombinationRibo	dynamic_class3Response	1.70858	0.326046	5.2403	0.00119886	0.767852	one way anova_DayEnd_Response	NtoR_change_int_final	0.00515274
106	ADM_RAMP2	Cancer cells	Pericytes	CombinationRibo	dynamic_class3Response	2.72595	0.119405	22.8294	0.00191321	0.994266	one way anova_DayEnd_Response	NtoR_change_int_final	0.00764569
107	HBEGF_CD44	Cancer cells	Pericytes	CombinationRibo	dynamic_class3Response	2.6883	0.424258	6.33648	0.00317601	0.886752	one way anova_DayEnd_Response	NtoR_change_int_final	0.0117582
108	HBEGF_EGFR	Cancer cells	Pericytes	CombinationRibo	dynamic_class3Response	2.18221	0.447499	4.87647	0.00818142	0.820014	one way anova_DayEnd_Response	NtoR_change_int_final	0.0261596
109	THBS1_ITGB1	Cancer cells	Pericytes	CombinationRibo	dynamic_class3Response	1.49941	0.414289	3.61924	0.00851878	0.601968	one way anova_DayEnd_Response	NtoR_change_int_final	0.0270439
110	LTF_LRP11	Cancer cells	Pericytes	CombinationRibo	dynamic_class3Response	3.22347	0.94454	3.41275	0.0142704	0.603328	one way anova_DayEnd_Response	NtoR_change_int_final	0.0417205
111	LAMB1_ITGB1	Cancer cells	Pericytes	CombinationRibo	dynamic_class3Response	1.27265	0.379009	3.35784	0.0152704	0.594792	one way anova_DayEnd_Response	NtoR_change_int_final	0.0441561
112	HBEGF_CD9	Cancer cells	Pericytes	CombinationRibo	dynamic_class3Response	1.68551	0.424363	3.97187	0.0165129	0.747165	one way anova_DayEnd_Response	NtoR_change_int_final	0.0472454
113	THBS1_ITGA3	Endothelial cells	Adipocytes	CombinationRibo	dynamic_class3Response	6.04687	0.0719028	84.0978	0.00756964	0.999717	one way anova_DayEnd_Response	NtoR_change_int_final	0.0244797
114	INHBB_ACVR2A	Endothelial cells	B cells	CombinationRibo	dynamic_class3Response	-0.41996	0.0343203	-12.2365	0.00661246	0.980228	one way anova_DayEnd_Response	NtoR_change_int_final	0.021814
115	TNFSF13B_TNFRSF17	Endothelial cells	B cells	CombinationRibo	dynamic_class3Response	-2.50379	0.0666746	-37.5523	0.0169489	0.998583	one way anova_DayEnd_Response	NtoR_change_int_final	0.0482861
116	TGFB2_TGFBR2	Endothelial cells	CD4+ T cells	CombinationRibo	dynamic_class3Response	0.871988	0.22029	3.95837	0.0107604	0.709706	one way anova_DayEnd_Response	NtoR_change_int_final	0.0328741
117	FGF2_FGFR1	Endothelial cells	CD4+ T cells	CombinationRibo	dynamic_class3Response	-0.916653	0.0209842	-43.6831	0.0145711	0.998952	one way anova_DayEnd_Response	NtoR_change_int_final	0.0424464
118	FN1_ITGB1	Endothelial cells	CD8+ T cells	CombinationRibo	dynamic_class3Response	0.865808	0.0759206	11.4041	0.00144675	0.969937	one way anova_DayEnd_Response	NtoR_change_int_final	0.006039
119	ADAM17_ITGB1	Endothelial cells	CD8+ T cells	CombinationRibo	dynamic_class3Response	1.77436	0.297632	5.96157	0.00944185	0.896213	one way anova_DayEnd_Response	NtoR_change_int_final	0.0294745
120	TNFSF13B_TNFRSF13B	Endothelial cells	Cancer cells	CombinationRibo	dynamic_class3Response	0.0580804	0.000230971	251.461	1.58142e-05	0.999953	one way anova_DayEnd_Response	NtoR_change_int_final	0.000136714
121	RELN_ITGB1	Endothelial cells	Cancer cells	CombinationRibo	dynamic_class3Response	0.932821	0.17429	5.35211	0.000322634	0.715358	one way anova_DayEnd_Response	NtoR_change_int_final	0.0016999
122	PTN_ALK	Endothelial cells	Cancer cells	CombinationRibo	dynamic_class3Response	-1.54997	0.268343	-5.77607	0.00218722	0.843599	one way anova_DayEnd_Response	NtoR_change_int_final	0.00855698
123	HBEGF_CD82	Endothelial cells	Cancer cells	CombinationRibo	dynamic_class3Response	-2.04889	0.554856	-3.69266	0.00415857	0.534603	one way anova_DayEnd_Response	NtoR_change_int_final	0.0147877
124	LAMA1_ITGA1	Endothelial cells	Cancer cells	CombinationRibo	dynamic_class3Response	-2.12273	0.434392	-4.88666	0.00452665	0.79224	one way anova_DayEnd_Response	NtoR_change_int_final	0.01589
125	CCL16_HRH4	Endothelial cells	Cancer cells	CombinationRibo	dynamic_class3Response	-0.796845	0.0853481	-9.33642	0.0112783	0.966356	one way anova_DayEnd_Response	NtoR_change_int_final	0.0342164
126	THBS2_NOTCH3	Endothelial cells	Cancer cells	CombinationRibo	dynamic_class3Response	-1.61693	0.524652	-3.08191	0.0150732	0.48566	one way anova_DayEnd_Response	NtoR_change_int_final	0.0436906
127	LAMA2_RPSA	Endothelial cells	Endothelial cells	CombinationRibo	dynamic_class3Response	-0.730217	0.219549	-3.32599	0.00766957	0.477738	one way anova_DayEnd_Response	NtoR_change_int_final	0.0247567
128	MMP9_LRP1	Endothelial cells	Fibroblasts	CombinationRibo	dynamic_class3Response	-1.53448	0.283314	-5.41618	0.0123454	0.876295	one way anova_DayEnd_Response	NtoR_change_int_final	0.0369039
129	SEMA6A_PLXNA4	Endothelial cells	Macrophages	CombinationRibo	dynamic_class3Response	2.63846	0.363372	7.26104	0.000774225	0.896055	one way anova_DayEnd_Response	NtoR_change_int_final	0.00355403
130	GNAI2_CCR5	Endothelial cells	Macrophages	CombinationRibo	dynamic_class3Response	2.56942	0.41006	6.26595	0.00151916	0.864444	one way anova_DayEnd_Response	NtoR_change_int_final	0.00628918
131	SEMA3A_PLXNA4	Endothelial cells	Macrophages	CombinationRibo	dynamic_class3Response	2.27655	0.392754	5.79638	0.00215339	0.844552	one way anova_DayEnd_Response	NtoR_change_int_final	0.00844424
132	COL1A1_CD36	Endothelial cells	Macrophages	CombinationRibo	dynamic_class3Response	-1.26936	0.367855	-3.45072	0.00726651	0.521701	one way anova_DayEnd_Response	NtoR_change_int_final	0.0236463
133	PTN_SDC1	Endothelial cells	Macrophages	CombinationRibo	dynamic_class3Response	1.55582	0.320067	4.86093	0.00827371	0.819029	one way anova_DayEnd_Response	NtoR_change_int_final	0.026402
134	MMP9_LRP1	Endothelial cells	Macrophages	CombinationRibo	dynamic_class3Response	-2.04398	0.348347	-5.86765	0.00987264	0.893132	one way anova_DayEnd_Response	NtoR_change_int_final	0.0305911
135	HLA-A_ERBB2	Endothelial cells	Macrophages	CombinationRibo	dynamic_class3Response	1.69499	0.554086	3.05907	0.0135921	0.455275	one way anova_DayEnd_Response	NtoR_change_int_final	0.040017
136	FGF2_SDC1	Endothelial cells	Macrophages	CombinationRibo	dynamic_class3Response	1.41703	0.390181	3.63172	0.0150333	0.670138	one way anova_DayEnd_Response	NtoR_change_int_final	0.0435947
137	MDK_SDC1	Endothelial cells	Macrophages	CombinationRibo	dynamic_class3Response	1.50705	0.418848	3.59809	0.0155746	0.665668	one way anova_DayEnd_Response	NtoR_change_int_final	0.0449323
138	SERPINA1_LRP1	Endothelial cells	Macrophages	CombinationRibo	dynamic_class3Response	-2.13289	0.603689	-3.53309	0.0166848	0.656804	one way anova_DayEnd_Response	NtoR_change_int_final	0.0476478
139	RELN_ITGB1	Endothelial cells	Normal epithelial cells	CombinationRibo	dynamic_class3Response	1.29567	0.352919	3.67128	0.00430801	0.531482	one way anova_DayEnd_Response	NtoR_change_int_final	0.0152378
140	NTNG1_LRRC4C	Endothelial cells	Normal epithelial cells	CombinationRibo	dynamic_class3Response	-1.31561	0.30721	-4.28244	0.00784527	0.742923	one way anova_DayEnd_Response	NtoR_change_int_final	0.0252601
141	WNT3_RYK	Endothelial cells	Normal epithelial cells	CombinationRibo	dynamic_class3Response	1.99167	0.0395296	50.3842	0.0126336	0.999212	one way anova_DayEnd_Response	NtoR_change_int_final	0.0376242
142	GNAI2_F2R	Endothelial cells	Pericytes	CombinationRibo	dynamic_class3Response	-1.3367	0.243763	-5.48362	0.00275085	0.828914	one way anova_DayEnd_Response	NtoR_change_int_final	0.0104189
143	LRPAP1_VLDLR	Endothelial cells	Pericytes	CombinationRibo	dynamic_class3Response	1.29045	0.15886	8.12315	0.00390029	0.942017	one way anova_DayEnd_Response	NtoR_change_int_final	0.0140077
144	RELN_VLDLR	Endothelial cells	Pericytes	CombinationRibo	dynamic_class3Response	2.13049	0.375603	5.67219	0.0108552	0.886279	one way anova_DayEnd_Response	NtoR_change_int_final	0.0331276
145	A2M_LRP1	Fibroblasts	Adipocytes	CombinationRibo	dynamic_class3Response	-1.49433	0.477728	-3.12799	0.0107271	0.444004	one way anova_DayEnd_Response	NtoR_change_int_final	0.0327819
146	JAG1_NOTCH2	Fibroblasts	B cells	CombinationRibo	dynamic_class3Response	1.16385	0.348769	3.33703	0.0156694	0.591497	one way anova_DayEnd_Response	NtoR_change_int_final	0.045169
147	PSEN1_NOTCH1	Fibroblasts	CD4+ T cells	CombinationRibo	dynamic_class3Response	1.42298	0.177824	8.00219	0.00407335	0.94033	one way anova_DayEnd_Response	NtoR_change_int_final	0.0145306
148	COL18A1_ITGA5	Fibroblasts	CD4+ T cells	CombinationRibo	dynamic_class3Response	1.6984	0.482687	3.51862	0.016944	0.65479	one way anova_DayEnd_Response	NtoR_change_int_final	0.0482761
149	INHBA_ENG	Fibroblasts	CD8+ T cells	CombinationRibo	dynamic_class3Response	3.15132	0.0535782	58.8173	0.000288936	0.999133	one way anova_DayEnd_Response	NtoR_change_int_final	0.00154718
150	LAMA1_ITGB1	Fibroblasts	CD8+ T cells	CombinationRibo	dynamic_class3Response	2.1063	0.229935	9.1604	0.00275044	0.953977	one way anova_DayEnd_Response	NtoR_change_int_final	0.0104186
151	HSPG2_ITGB1	Fibroblasts	CD8+ T cells	CombinationRibo	dynamic_class3Response	2.33318	0.325502	7.16794	0.00559326	0.926443	one way anova_DayEnd_Response	NtoR_change_int_final	0.0189617
152	THBS1_ITGB1	Fibroblasts	CD8+ T cells	CombinationRibo	dynamic_class3Response	2.81585	0.465399	6.0504	0.00905684	0.899009	one way anova_DayEnd_Response	NtoR_change_int_final	0.0284753
153	TNFSF10_TNFRSF10B	Fibroblasts	CD8+ T cells	CombinationRibo	dynamic_class3Response	1.94289	0.0484727	40.0823	0.0158795	0.998756	one way anova_DayEnd_Response	NtoR_change_int_final	0.0456783
154	COL18A1_ITGB1	Fibroblasts	CD8+ T cells	CombinationRibo	dynamic_class3Response	2.715	0.553822	4.9023	0.0162465	0.85203	one way anova_DayEnd_Response	NtoR_change_int_final	0.0465873
155	EDN1_EDNRB	Fibroblasts	Cancer cells	CombinationRibo	dynamic_class3Response	0.212666	0.0299002	7.11253	0.00206483	0.908405	one way anova_DayEnd_Response	NtoR_change_int_final	0.00815173
156	HLA-B_LILRB1	Fibroblasts	Cancer cells	CombinationRibo	dynamic_class3Response	0.299537	0.0533512	5.61444	0.00247989	0.835715	one way anova_DayEnd_Response	NtoR_change_int_final	0.00952963
157	PTN_ALK	Fibroblasts	Cancer cells	CombinationRibo	dynamic_class3Response	-2.14868	0.493077	-4.35769	0.00332353	0.692183	one way anova_DayEnd_Response	NtoR_change_int_final	0.0122179
158	THBS2_ITGA4	Fibroblasts	Cancer cells	CombinationRibo	dynamic_class3Response	1.48978	0.446593	3.33587	0.0087172	0.503181	one way anova_DayEnd_Response	NtoR_change_int_final	0.0275767
159	HBEGF_CD82	Fibroblasts	Cancer cells	CombinationRibo	dynamic_class3Response	-1.96283	0.555254	-3.53502	0.0122928	0.621547	one way anova_DayEnd_Response	NtoR_change_int_final	0.0367818
160	WNT7B_LRP5	Fibroblasts	Cancer cells	CombinationRibo	dynamic_class3Response	-1.47452	0.416346	-3.54158	0.0165348	0.657979	one way anova_DayEnd_Response	NtoR_change_int_final	0.0472974
161	NODAL_ACVR2A	Fibroblasts	Endothelial cells	CombinationRibo	dynamic_class3Response	-0.475496	0.0142251	-33.4265	0.000893791	0.99732	one way anova_DayEnd_Response	NtoR_change_int_final	0.00401387
162	APOE_LRP5	Fibroblasts	Endothelial cells	CombinationRibo	dynamic_class3Response	1.43927	0.466692	3.08399	0.0087111	0.378082	one way anova_DayEnd_Response	NtoR_change_int_final	0.0275642
163	APOE_LDLR	Fibroblasts	Endothelial cells	CombinationRibo	dynamic_class3Response	1.49413	0.518758	2.8802	0.0138253	0.359466	one way anova_DayEnd_Response	NtoR_change_int_final	0.0405917
164	COL18A1_ITGB1	Fibroblasts	Endothelial cells	CombinationRibo	dynamic_class3Response	1.43779	0.5293	2.7164	0.0176337	0.313012	one way anova_DayEnd_Response	NtoR_change_int_final	0.0499502
165	NXPH3_NRXN3	Fibroblasts	Fibroblasts	CombinationRibo	dynamic_class3Response	1.15731	0.0865535	13.371	0.000904271	0.977996	one way anova_DayEnd_Response	NtoR_change_int_final	0.0040545
166	EFNA3_EPHA5	Fibroblasts	Fibroblasts	CombinationRibo	dynamic_class3Response	-0.583511	0.0323615	-18.031	0.0030617	0.990829	one way anova_DayEnd_Response	NtoR_change_int_final	0.0114
167	THBS1_TNFRSF11B	Fibroblasts	Fibroblasts	CombinationRibo	dynamic_class3Response	1.23754	0.297564	4.15891	0.00424755	0.670735	one way anova_DayEnd_Response	NtoR_change_int_final	0.0150586
168	APOE_LDLR	Fibroblasts	Fibroblasts	CombinationRibo	dynamic_class3Response	1.10606	0.328158	3.37052	0.0050188	0.425296	one way anova_DayEnd_Response	NtoR_change_int_final	0.0173261
169	APOE_SORL1	Fibroblasts	Fibroblasts	CombinationRibo	dynamic_class3Response	1.43147	0.442306	3.23638	0.00792484	0.441188	one way anova_DayEnd_Response	NtoR_change_int_final	0.0254792
170	SEMA6A_PLXNA4	Fibroblasts	Macrophages	CombinationRibo	dynamic_class3Response	3.42078	0.364237	9.39163	0.000230802	0.935624	one way anova_DayEnd_Response	NtoR_change_int_final	0.0012812
171	GNAI2_CCR5	Fibroblasts	Macrophages	CombinationRibo	dynamic_class3Response	3.2164	0.532025	6.04559	0.0017846	0.855593	one way anova_DayEnd_Response	NtoR_change_int_final	0.00721754
172	SLIT2_SDC1	Fibroblasts	Macrophages	CombinationRibo	dynamic_class3Response	2.43321	0.582858	4.17463	0.00584834	0.701206	one way anova_DayEnd_Response	NtoR_change_int_final	0.0196805
173	MST1_MST1R	Fibroblasts	Macrophages	CombinationRibo	dynamic_class3Response	2.8308	0.413121	6.85223	0.00636269	0.919925	one way anova_DayEnd_Response	NtoR_change_int_final	0.0211173
174	CCL3_CCR5	Fibroblasts	Macrophages	CombinationRibo	dynamic_class3Response	2.99302	0.252631	11.8474	0.00704926	0.978927	one way anova_DayEnd_Response	NtoR_change_int_final	0.0230542
175	HLA-A_ERBB2	Fibroblasts	Macrophages	CombinationRibo	dynamic_class3Response	1.76952	0.521834	3.39097	0.00798681	0.512164	one way anova_DayEnd_Response	NtoR_change_int_final	0.0256436
176	CCL2_CCR5	Fibroblasts	Macrophages	CombinationRibo	dynamic_class3Response	3.26927	0.785151	4.16388	0.00879101	0.731398	one way anova_DayEnd_Response	NtoR_change_int_final	0.0277735
177	FGF2_SDC1	Fibroblasts	Macrophages	CombinationRibo	dynamic_class3Response	2.55539	0.671481	3.8056	0.00890926	0.658246	one way anova_DayEnd_Response	NtoR_change_int_final	0.028083
178	THBS1_SDC1	Fibroblasts	Macrophages	CombinationRibo	dynamic_class3Response	3.04076	0.819256	3.7116	0.00995068	0.646036	one way anova_DayEnd_Response	NtoR_change_int_final	0.0307838
179	APOE_SORL1	Fibroblasts	Macrophages	CombinationRibo	dynamic_class3Response	1.10729	0.362289	3.05638	0.00996579	0.390858	one way anova_DayEnd_Response	NtoR_change_int_final	0.030823
180	CCL5_CCR5	Fibroblasts	Macrophages	CombinationRibo	dynamic_class3Response	3.28978	0.761315	4.32118	0.0124358	0.77947	one way anova_DayEnd_Response	NtoR_change_int_final	0.0371178
181	RELN_ITGA3	Fibroblasts	Macrophages	CombinationRibo	dynamic_class3Response	-2.51386	0.58925	-4.2662	0.0129893	0.774779	one way anova_DayEnd_Response	NtoR_change_int_final	0.0385188
182	EFNA1_EPHA2	Fibroblasts	Macrophages	CombinationRibo	dynamic_class3Response	2.46504	0.489602	5.03478	0.0151025	0.858902	one way anova_DayEnd_Response	NtoR_change_int_final	0.0437617
183	MDK_SDC1	Fibroblasts	Macrophages	CombinationRibo	dynamic_class3Response	1.94222	0.546749	3.5523	0.0163475	0.659455	one way anova_DayEnd_Response	NtoR_change_int_final	0.0468427
184	CCL19_CCR7	Fibroblasts	Macrophages	CombinationRibo	dynamic_class3Response	3.05103	1.01618	3.00245	0.017008	0.471046	one way anova_DayEnd_Response	NtoR_change_int_final	0.0484198
185	FGF9_FGFR3	Fibroblasts	Normal epithelial cells	CombinationRibo	dynamic_class3Response	0.712753	0.0731293	9.74648	0.000620698	0.949492	one way anova_DayEnd_Response	NtoR_change_int_final	0.0029386
186	NRG1_ERBB4	Fibroblasts	Normal epithelial cells	CombinationRibo	dynamic_class3Response	-2.23164	0.587516	-3.79843	0.00349479	0.549698	one way anova_DayEnd_Response	NtoR_change_int_final	0.0127456
187	NRG1_ERBB3	Fibroblasts	Normal epithelial cells	CombinationRibo	dynamic_class3Response	-1.96461	0.571611	-3.43697	0.0063637	0.495708	one way anova_DayEnd_Response	NtoR_change_int_final	0.0211195
188	LAMA2_RPSA	Fibroblasts	Normal epithelial cells	CombinationRibo	dynamic_class3Response	1.49256	0.487079	3.06431	0.0119563	0.432697	one way anova_DayEnd_Response	NtoR_change_int_final	0.0359245
189	IL19_IL20RA	Fibroblasts	Normal epithelial cells	CombinationRibo	dynamic_class3Response	-1.82188	0.485337	-3.75385	0.0132411	0.685722	one way anova_DayEnd_Response	NtoR_change_int_final	0.0391365
190	KITLG_EPOR	Fibroblasts	Pericytes	CombinationRibo	dynamic_class3Response	1.35268	0.353836	3.8229	0.00873113	0.660434	one way anova_DayEnd_Response	NtoR_change_int_final	0.0276085
191	MMP13_LRP1	Fibroblasts	Pericytes	CombinationRibo	dynamic_class3Response	-2.26816	0.575864	-3.9387	0.0169783	0.743765	one way anova_DayEnd_Response	NtoR_change_int_final	0.0483506
192	GNAI2_F2R	Macrophages	Adipocytes	CombinationRibo	dynamic_class3Response	3.80893	0.0568267	67.027	0.00949725	0.999555	one way anova_DayEnd_Response	NtoR_change_int_final	0.0296215
193	F13A1_ITGA9	Macrophages	Adipocytes	CombinationRibo	dynamic_class3Response	1.68549	0.485611	3.47086	0.0103938	0.579983	one way anova_DayEnd_Response	NtoR_change_int_final	0.0319111
194	SLIT3_ROBO2	Macrophages	Adipocytes	CombinationRibo	dynamic_class3Response	2.18707	0.494646	4.42148	0.0114977	0.787681	one way anova_DayEnd_Response	NtoR_change_int_final	0.0347683
195	FN1_ITGB8	Macrophages	B cells	CombinationRibo	dynamic_class3Response	-1.94664	0.145521	-13.377	0.000903069	0.978015	one way anova_DayEnd_Response	NtoR_change_int_final	0.00404996
196	BMP7_ACVR1	Macrophages	B cells	CombinationRibo	dynamic_class3Response	-1.01208	0.127063	-7.9652	0.0153987	0.95416	one way anova_DayEnd_Response	NtoR_change_int_final	0.044487
197	MDK_SDC4	Macrophages	CD4+ T cells	CombinationRibo	dynamic_class3Response	1.52639	0.130726	11.6762	0.00725516	0.978313	one way anova_DayEnd_Response	NtoR_change_int_final	0.0236147
198	SPP1_ITGB1	Macrophages	CD4+ T cells	CombinationRibo	dynamic_class3Response	-2.28596	0.392984	-5.81694	0.010116	0.891413	one way anova_DayEnd_Response	NtoR_change_int_final	0.0311942
199	LAMA2_ITGB1	Macrophages	CD8+ T cells	CombinationRibo	dynamic_class3Response	2.11993	0.299943	7.06779	0.00582338	0.924462	one way anova_DayEnd_Response	NtoR_change_int_final	0.019613
200	ADAM17_ITGB1	Macrophages	CD8+ T cells	CombinationRibo	dynamic_class3Response	1.75031	0.304785	5.74277	0.0104862	0.888825	one way anova_DayEnd_Response	NtoR_change_int_final	0.0321428
201	SEMA6A_PLXNA2	Macrophages	Cancer cells	CombinationRibo	dynamic_class3Response	2.82339	0.370961	7.61101	0.000622216	0.904652	one way anova_DayEnd_Response	NtoR_change_int_final	0.00294426
202	GAS6_AXL	Macrophages	Cancer cells	CombinationRibo	dynamic_class3Response	0.717129	0.16341	4.38853	0.00320113	0.695344	one way anova_DayEnd_Response	NtoR_change_int_final	0.01184
203	LTF_LRP1	Macrophages	Cancer cells	CombinationRibo	dynamic_class3Response	1.17084	0.233297	5.01865	0.00403977	0.801238	one way anova_DayEnd_Response	NtoR_change_int_final	0.0144285
204	ICAM2_ITGAL	Macrophages	Cancer cells	CombinationRibo	dynamic_class3Response	1.13276	0.281854	4.01897	0.0101311	0.716341	one way anova_DayEnd_Response	NtoR_change_int_final	0.0312283
205	EFNA1_EPHA6	Macrophages	Cancer cells	CombinationRibo	dynamic_class3Response	-1.52205	0.414804	-3.66933	0.0144535	0.675043	one way anova_DayEnd_Response	NtoR_change_int_final	0.0421748
206	FGF2_NRP1	Macrophages	Endothelial cells	CombinationRibo	dynamic_class3Response	2.57416	0.205822	12.5068	0.00110187	0.974909	one way anova_DayEnd_Response	NtoR_change_int_final	0.00479314
207	F13A1_ITGA9	Macrophages	Endothelial cells	CombinationRibo	dynamic_class3Response	1.71423	0.588133	2.9147	0.0140702	0.384473	one way anova_DayEnd_Response	NtoR_change_int_final	0.0411955
208	NLGN1_NRXN1	Macrophages	Endothelial cells	CombinationRibo	dynamic_class3Response	2.08081	0.413851	5.02793	0.0151591	0.858557	one way anova_DayEnd_Response	NtoR_change_int_final	0.0438978
209	HBEGF_EGFR	Macrophages	Fibroblasts	CombinationRibo	dynamic_class3Response	1.02721	0.149201	6.88476	0.000234521	0.852941	one way anova_DayEnd_Response	NtoR_change_int_final	0.00129918
210	PTN_SDC1	Macrophages	Fibroblasts	CombinationRibo	dynamic_class3Response	-1.12685	0.248276	-4.5387	0.00393866	0.73684	one way anova_DayEnd_Response	NtoR_change_int_final	0.0141217
211	NTN4_UNC5A	Macrophages	Fibroblasts	CombinationRibo	dynamic_class3Response	2.45935	0.0356317	69.0215	0.00922285	0.99958	one way anova_DayEnd_Response	NtoR_change_int_final	0.0288908
212	NLGN1_NRXN1	Macrophages	Macrophages	CombinationRibo	dynamic_class3Response	2.27511	0.347702	6.54328	0.00281967	0.893196	one way anova_DayEnd_Response	NtoR_change_int_final	0.0106425
213	GNAI2_CCR5	Macrophages	Macrophages	CombinationRibo	dynamic_class3Response	2.60162	0.520569	4.99766	0.00411296	0.799844	one way anova_DayEnd_Response	NtoR_change_int_final	0.0146495
214	THBS1_LRP5	Macrophages	Macrophages	CombinationRibo	dynamic_class3Response	1.64223	0.118344	13.8768	0.00515296	0.984581	one way anova_DayEnd_Response	NtoR_change_int_final	0.0177062
215	CCL3_CCR5	Macrophages	Macrophages	CombinationRibo	dynamic_class3Response	2.83237	0.66651	4.24955	0.00809528	0.739794	one way anova_DayEnd_Response	NtoR_change_int_final	0.0259334
216	TNF_TNFRSF21	Macrophages	Macrophages	CombinationRibo	dynamic_class3Response	1.9947	0.547823	3.64114	0.00827452	0.605093	one way anova_DayEnd_Response	NtoR_change_int_final	0.0264032
217	CCL2_CCR5	Macrophages	Macrophages	CombinationRibo	dynamic_class3Response	2.57623	0.444025	5.80199	0.0101892	0.890898	one way anova_DayEnd_Response	NtoR_change_int_final	0.0313837
218	IL18_IL18R1	Macrophages	Macrophages	CombinationRibo	dynamic_class3Response	2.27002	0.714985	3.17493	0.0130971	0.502217	one way anova_DayEnd_Response	NtoR_change_int_final	0.0387637
219	CCL5_CCR5	Macrophages	Macrophages	CombinationRibo	dynamic_class3Response	2.45442	0.596617	4.11389	0.0146854	0.761041	one way anova_DayEnd_Response	NtoR_change_int_final	0.042725
220	ICAM5_ITGB2	Macrophages	Macrophages	CombinationRibo	dynamic_class3Response	0.843361	0.0214272	39.3594	0.016171	0.99871	one way anova_DayEnd_Response	NtoR_change_int_final	0.0464115
221	TGFB3_TGFBR2	Macrophages	Normal epithelial cells	CombinationRibo	dynamic_class3Response	1.21582	0.288942	4.20786	0.0084256	0.735753	one way anova_DayEnd_Response	NtoR_change_int_final	0.0268078
222	NPNT_ITGB1	Macrophages	Normal epithelial cells	CombinationRibo	dynamic_class3Response	1.25027	0.389073	3.21346	0.0106	0.482571	one way anova_DayEnd_Response	NtoR_change_int_final	0.0324413
223	F13A1_ITGB1	Macrophages	Normal epithelial cells	CombinationRibo	dynamic_class3Response	1.57061	0.529484	2.9663	0.014135	0.41486	one way anova_DayEnd_Response	NtoR_change_int_final	0.0413644
224	GAS6_TYRO3	Macrophages	Pericytes	CombinationRibo	dynamic_class3Response	1.18337	0.0410659	28.8163	0.00120209	0.996396	one way anova_DayEnd_Response	NtoR_change_int_final	0.00516317
225	LRPAP1_VLDLR	Macrophages	Pericytes	CombinationRibo	dynamic_class3Response	1.51477	0.0775933	19.5219	0.00261367	0.992169	one way anova_DayEnd_Response	NtoR_change_int_final	0.00996338
226	INHBB_ACVR1	Normal epithelial cells	Adipocytes	CombinationRibo	dynamic_class3Response	-1.62472	0.272923	-5.95304	0.000568329	0.811493	one way anova_DayEnd_Response	NtoR_change_int_final	0.00272945
227	SEMA7A_ITGA1	Normal epithelial cells	Adipocytes	CombinationRibo	dynamic_class3Response	-1.84808	0.345861	-5.34343	0.00175555	0.797408	one way anova_DayEnd_Response	NtoR_change_int_final	0.00711683
228	EFNA3_EPHB1	Normal epithelial cells	Adipocytes	CombinationRibo	dynamic_class3Response	-1.49144	0.140047	-10.6495	0.00870245	0.974006	one way anova_DayEnd_Response	NtoR_change_int_final	0.0275409
229	INHBB_ACVR2A	Normal epithelial cells	Adipocytes	CombinationRibo	dynamic_class3Response	-1.72495	0.492902	-3.49958	0.00999871	0.584352	one way anova_DayEnd_Response	NtoR_change_int_final	0.0309114
230	INHBB_ACVR1B	Normal epithelial cells	Adipocytes	CombinationRibo	dynamic_class3Response	-1.74965	0.558805	-3.13106	0.0139928	0.494483	one way anova_DayEnd_Response	NtoR_change_int_final	0.0410156
231	RSPO4_LGR4	Normal epithelial cells	Adipocytes	CombinationRibo	dynamic_class3Response	-0.707728	0.234658	-3.016	0.0166605	0.47357	one way anova_DayEnd_Response	NtoR_change_int_final	0.0475955
232	PSAP_CELSR1	Normal epithelial cells	B cells	CombinationRibo	dynamic_class3Response	-1.70539	0.249873	-6.82503	0.00240991	0.901149	one way anova_DayEnd_Response	NtoR_change_int_final	0.0092953
233	INHBB_ACVR1	Normal epithelial cells	B cells	CombinationRibo	dynamic_class3Response	-1.98382	0.213794	-9.2791	0.00264903	0.955107	one way anova_DayEnd_Response	NtoR_change_int_final	0.0100774
234	CALR_ITGAV	Normal epithelial cells	B cells	CombinationRibo	dynamic_class3Response	-1.38605	0.378619	-3.66079	0.0145828	0.673938	one way anova_DayEnd_Response	NtoR_change_int_final	0.042471
235	COL4A1_ITGB1	Normal epithelial cells	CD8+ T cells	CombinationRibo	dynamic_class3Response	2.63312	0.0776857	33.8945	0.00086931	0.997393	one way anova_DayEnd_Response	NtoR_change_int_final	0.00392025
236	HSPG2_ITGB1	Normal epithelial cells	CD8+ T cells	CombinationRibo	dynamic_class3Response	1.81485	0.125762	14.4308	0.00476766	0.985731	one way anova_DayEnd_Response	NtoR_change_int_final	0.0166032
237	TGFB3_TGFBR2	Normal epithelial cells	CD8+ T cells	CombinationRibo	dynamic_class3Response	-1.37833	0.368869	-3.73665	0.00966058	0.649343	one way anova_DayEnd_Response	NtoR_change_int_final	0.0300357
238	ADAM12_ITGB1	Normal epithelial cells	CD8+ T cells	CombinationRibo	dynamic_class3Response	2.09415	0.24591	8.51593	0.0135103	0.959743	one way anova_DayEnd_Response	NtoR_change_int_final	0.0398082
239	COL18A1_ITGB1	Normal epithelial cells	CD8+ T cells	CombinationRibo	dynamic_class3Response	1.93442	0.2417	8.0034	0.0152554	0.954583	one way anova_DayEnd_Response	NtoR_change_int_final	0.0441187
240	CFH_ITGAM	Normal epithelial cells	CD8+ T cells	CombinationRibo	dynamic_class3Response	0.478245	0.0962095	4.97088	0.0156408	0.855646	one way anova_DayEnd_Response	NtoR_change_int_final	0.0450928
241	F13A1_ITGA4	Normal epithelial cells	CD8+ T cells	CombinationRibo	dynamic_class3Response	1.01402	0.285495	3.55181	0.0163561	0.659388	one way anova_DayEnd_Response	NtoR_change_int_final	0.0468544
242	EDN2_EDNRB	Normal epithelial cells	Cancer cells	CombinationRibo	dynamic_class3Response	0.117595	0.00586086	20.0644	0.00247476	0.992585	one way anova_DayEnd_Response	NtoR_change_int_final	0.00951219
243	MDK_ALK	Normal epithelial cells	Cancer cells	CombinationRibo	dynamic_class3Response	-1.75231	0.383586	-4.56822	0.00381764	0.739473	one way anova_DayEnd_Response	NtoR_change_int_final	0.0137523
244	INHBB_ACVR2B	Normal epithelial cells	Cancer cells	CombinationRibo	dynamic_class3Response	-1.41718	0.330729	-4.28501	0.00517707	0.712659	one way anova_DayEnd_Response	NtoR_change_int_final	0.017769
245	FGF9_FGFR2	Normal epithelial cells	Cancer cells	CombinationRibo	dynamic_class3Response	-1.53823	0.217062	-7.0866	0.00577923	0.92484	one way anova_DayEnd_Response	NtoR_change_int_final	0.019491
246	APOE_LRP5	Normal epithelial cells	Cancer cells	CombinationRibo	dynamic_class3Response	-1.28485	0.394533	-3.25662	0.0139292	0.545599	one way anova_DayEnd_Response	NtoR_change_int_final	0.0408516
247	COL2A1_ITGA2	Normal epithelial cells	Cancer cells	CombinationRibo	dynamic_class3Response	-3.06785	0.0722551	-42.4586	0.0149911	0.998891	one way anova_DayEnd_Response	NtoR_change_int_final	0.0434998
248	HBEGF_CD82	Normal epithelial cells	Cancer cells	CombinationRibo	dynamic_class3Response	-1.95363	0.559003	-3.49485	0.0173799	0.651446	one way anova_DayEnd_Response	NtoR_change_int_final	0.049332
249	TGFB3_TGFBR1	Normal epithelial cells	Endothelial cells	CombinationRibo	dynamic_class3Response	-1.14106	0.234352	-4.869	0.00088474	0.694257	one way anova_DayEnd_Response	NtoR_change_int_final	0.00397828
250	VEGFC_KDR	Normal epithelial cells	Endothelial cells	CombinationRibo	dynamic_class3Response	-1.3929	0.316547	-4.40029	0.00133446	0.625373	one way anova_DayEnd_Response	NtoR_change_int_final	0.00563681
251	INHBB_ACVR1	Normal epithelial cells	Endothelial cells	CombinationRibo	dynamic_class3Response	-1.58472	0.36127	-4.38653	0.00232835	0.669623	one way anova_DayEnd_Response	NtoR_change_int_final	0.00903166
252	BDNF_NGFR	Normal epithelial cells	Endothelial cells	CombinationRibo	dynamic_class3Response	-2.71066	0.192572	-14.0761	0.00500912	0.98501	one way anova_DayEnd_Response	NtoR_change_int_final	0.0173011
253	EDN2_EDNRA	Normal epithelial cells	Endothelial cells	CombinationRibo	dynamic_class3Response	2.08056	0.281498	7.39101	0.00512217	0.930588	one way anova_DayEnd_Response	NtoR_change_int_final	0.0176183
254	INHBB_ACVR2B	Normal epithelial cells	Endothelial cells	CombinationRibo	dynamic_class3Response	-2.03028	0.535075	-3.79439	0.00527866	0.598168	one way anova_DayEnd_Response	NtoR_change_int_final	0.018049
255	TGFB3_ACVRL1	Normal epithelial cells	Endothelial cells	CombinationRibo	dynamic_class3Response	-1.32012	0.369107	-3.57653	0.00596301	0.541107	one way anova_DayEnd_Response	NtoR_change_int_final	0.0200065
256	RSPO4_LGR4	Normal epithelial cells	Endothelial cells	CombinationRibo	dynamic_class3Response	-1.64673	0.450793	-3.65297	0.00646655	0.57834	one way anova_DayEnd_Response	NtoR_change_int_final	0.0214098
257	INHBB_ACVR1B	Normal epithelial cells	Endothelial cells	CombinationRibo	dynamic_class3Response	-1.67233	0.475877	-3.51421	0.0079127	0.557732	one way anova_DayEnd_Response	NtoR_change_int_final	0.0254478
258	TGFB3_ENG	Normal epithelial cells	Endothelial cells	CombinationRibo	dynamic_class3Response	-0.993483	0.299212	-3.32034	0.00893554	0.500615	one way anova_DayEnd_Response	NtoR_change_int_final	0.0281478
259	SEMA7A_ITGA1	Normal epithelial cells	Endothelial cells	CombinationRibo	dynamic_class3Response	-1.21453	0.342081	-3.55041	0.012066	0.623766	one way anova_DayEnd_Response	NtoR_change_int_final	0.0361998
260	INHBB_ACVR2A	Normal epithelial cells	Endothelial cells	CombinationRibo	dynamic_class3Response	-1.51913	0.496059	-3.0624	0.0155259	0.482112	one way anova_DayEnd_Response	NtoR_change_int_final	0.0448083
261	ADAM10_EPHA3	Normal epithelial cells	Fibroblasts	CombinationRibo	dynamic_class3Response	-1.75833	0.489179	-3.59445	0.00421063	0.49833	one way anova_DayEnd_Response	NtoR_change_int_final	0.0149504
262	RSPO4_LGR4	Normal epithelial cells	Fibroblasts	CombinationRibo	dynamic_class3Response	-1.88514	0.528649	-3.56595	0.00513018	0.51576	one way anova_DayEnd_Response	NtoR_change_int_final	0.0176411
263	SEMA3A_PLXNA2	Normal epithelial cells	Fibroblasts	CombinationRibo	dynamic_class3Response	1.1999	0.356868	3.36231	0.00721419	0.483693	one way anova_DayEnd_Response	NtoR_change_int_final	0.0235107
264	INHBB_ACVR1	Normal epithelial cells	Fibroblasts	CombinationRibo	dynamic_class3Response	-1.44816	0.428705	-3.37798	0.0096705	0.53634	one way anova_DayEnd_Response	NtoR_change_int_final	0.0300608
265	INHBB_ACVR2A	Normal epithelial cells	Fibroblasts	CombinationRibo	dynamic_class3Response	-1.55893	0.474467	-3.28564	0.0110939	0.521161	one way anova_DayEnd_Response	NtoR_change_int_final	0.033745
266	COL4A1_ITGAV	Normal epithelial cells	Fibroblasts	CombinationRibo	dynamic_class3Response	1.09774	0.371747	2.95291	0.0144625	0.412383	one way anova_DayEnd_Response	NtoR_change_int_final	0.0421898
267	GNAI2_CCR5	Normal epithelial cells	Macrophages	CombinationRibo	dynamic_class3Response	2.73953	0.502238	5.45464	0.00548962	0.851866	one way anova_DayEnd_Response	NtoR_change_int_final	0.0186627
268	FGF2_SDC1	Normal epithelial cells	Macrophages	CombinationRibo	dynamic_class3Response	1.69717	0.396295	4.28258	0.00784419	0.742936	one way anova_DayEnd_Response	NtoR_change_int_final	0.0252579
269	SEMA3A_PLXNA4	Normal epithelial cells	Macrophages	CombinationRibo	dynamic_class3Response	3.08645	0.655939	4.7054	0.00927125	0.808728	one way anova_DayEnd_Response	NtoR_change_int_final	0.029024
270	SLIT2_SDC1	Normal epithelial cells	Macrophages	CombinationRibo	dynamic_class3Response	1.75272	0.446043	3.9295	0.0110759	0.706472	one way anova_DayEnd_Response	NtoR_change_int_final	0.0337049
271	CCL5_SDC1	Normal epithelial cells	Macrophages	CombinationRibo	dynamic_class3Response	1.5516	0.278417	5.57293	0.0114035	0.882552	one way anova_DayEnd_Response	NtoR_change_int_final	0.0345288
272	NLGN3_NRXN3	Normal epithelial cells	Macrophages	CombinationRibo	dynamic_class3Response	-1.69189	0.401463	-4.2143	0.0135394	0.770224	one way anova_DayEnd_Response	NtoR_change_int_final	0.0398765
273	NXPH1_NRXN3	Normal epithelial cells	Macrophages	CombinationRibo	dynamic_class3Response	-2.31464	0.638312	-3.62619	0.015121	0.669407	one way anova_DayEnd_Response	NtoR_change_int_final	0.0438072
274	INHBB_ACVR1	Normal epithelial cells	Macrophages	CombinationRibo	dynamic_class3Response	-1.65177	0.531428	-3.10817	0.0171251	0.519828	one way anova_DayEnd_Response	NtoR_change_int_final	0.0487011
275	INHBB_ACVR2B	Normal epithelial cells	Normal epithelial cells	CombinationRibo	dynamic_class3Response	-1.55176	0.331735	-4.6777	0.0015866	0.698804	one way anova_DayEnd_Response	NtoR_change_int_final	0.00652073
276	BTC_ERBB3	Normal epithelial cells	Normal epithelial cells	CombinationRibo	dynamic_class3Response	-1.82091	0.408825	-4.454	0.00212794	0.676703	one way anova_DayEnd_Response	NtoR_change_int_final	0.00835776
277	NXPH3_NRXN3	Normal epithelial cells	Normal epithelial cells	CombinationRibo	dynamic_class3Response	-1.37664	0.0659901	-20.8614	0.00228992	0.993138	one way anova_DayEnd_Response	NtoR_change_int_final	0.00890167
278	BTC_ERBB4	Normal epithelial cells	Normal epithelial cells	CombinationRibo	dynamic_class3Response	-2.12296	0.506947	-4.18773	0.00304719	0.647572	one way anova_DayEnd_Response	NtoR_change_int_final	0.0113566
279	NRG2_ERBB3	Normal epithelial cells	Normal epithelial cells	CombinationRibo	dynamic_class3Response	-1.58646	0.393157	-4.0352	0.00496299	0.656399	one way anova_DayEnd_Response	NtoR_change_int_final	0.0171667
280	INHBB_ACVR1	Normal epithelial cells	Normal epithelial cells	CombinationRibo	dynamic_class3Response	-1.31396	0.352352	-3.72912	0.00579509	0.589159	one way anova_DayEnd_Response	NtoR_change_int_final	0.0195321
281	INHBB_ACVR1B	Normal epithelial cells	Normal epithelial cells	CombinationRibo	dynamic_class3Response	-1.45729	0.414693	-3.51414	0.00791345	0.557722	one way anova_DayEnd_Response	NtoR_change_int_final	0.0254478
282	NXPH1_NRXN1	Normal epithelial cells	Normal epithelial cells	CombinationRibo	dynamic_class3Response	-2.02878	0.529204	-3.83365	0.00862247	0.661784	one way anova_DayEnd_Response	NtoR_change_int_final	0.0273297
283	INHBB_ACVR2A	Normal epithelial cells	Normal epithelial cells	CombinationRibo	dynamic_class3Response	-0.968239	0.281728	-3.43679	0.00886566	0.545719	one way anova_DayEnd_Response	NtoR_change_int_final	0.0279662
284	AREG_ERBB3	Normal epithelial cells	Normal epithelial cells	CombinationRibo	dynamic_class3Response	-1.34594	0.418798	-3.21383	0.0105937	0.482634	one way anova_DayEnd_Response	NtoR_change_int_final	0.0324299
285	COL18A1_ITGB1	Normal epithelial cells	Normal epithelial cells	CombinationRibo	dynamic_class3Response	1.09487	0.357169	3.06541	0.0119338	0.432895	one way anova_DayEnd_Response	NtoR_change_int_final	0.0358713
286	BTC_ERBB2	Normal epithelial cells	Normal epithelial cells	CombinationRibo	dynamic_class3Response	-1.51788	0.479938	-3.16265	0.0133415	0.500066	one way anova_DayEnd_Response	NtoR_change_int_final	0.0393873
287	COL4A1_ITGB8	Normal epithelial cells	Normal epithelial cells	CombinationRibo	dynamic_class3Response	1.3592	0.453114	2.99969	0.0133507	0.420996	one way anova_DayEnd_Response	NtoR_change_int_final	0.0394095
288	NXPH1_NRXN3	Normal epithelial cells	Normal epithelial cells	CombinationRibo	dynamic_class3Response	-1.48766	0.468102	-3.17806	0.0155325	0.532165	one way anova_DayEnd_Response	NtoR_change_int_final	0.0448211
289	TGFB3_TGFBR1	Normal epithelial cells	Normal epithelial cells	CombinationRibo	dynamic_class3Response	-0.815424	0.277361	-2.93994	0.0164884	0.433211	one way anova_DayEnd_Response	NtoR_change_int_final	0.04719
290	GHRL_GPR39	Normal epithelial cells	Normal epithelial cells	CombinationRibo	dynamic_class3Response	-1.08451	0.363012	-2.98754	0.0173991	0.468254	one way anova_DayEnd_Response	NtoR_change_int_final	0.0493774
291	BDNF_NTRK2	Normal epithelial cells	Pericytes	CombinationRibo	dynamic_class3Response	-1.43485	0.290441	-4.94025	0.00260329	0.769783	one way anova_DayEnd_Response	NtoR_change_int_final	0.00992933
292	INHBB_ACVR1	Normal epithelial cells	Pericytes	CombinationRibo	dynamic_class3Response	-2.19735	0.516009	-4.25835	0.00533093	0.709947	one way anova_DayEnd_Response	NtoR_change_int_final	0.0182005
293	COL18A1_KDR	Normal epithelial cells	Pericytes	CombinationRibo	dynamic_class3Response	1.06005	0.182046	5.82298	0.0100866	0.89162	one way anova_DayEnd_Response	NtoR_change_int_final	0.031117
294	WNT5A_LRP5	Normal epithelial cells	Pericytes	CombinationRibo	dynamic_class3Response	-0.964792	0.311748	-3.09478	0.0174495	0.517423	one way anova_DayEnd_Response	NtoR_change_int_final	0.0495006
295	ADAM17_ITGB1	Pericytes	CD8+ T cells	CombinationRibo	dynamic_class3Response	2.18858	0.13923	15.7192	0.00402263	0.987956	one way anova_DayEnd_Response	NtoR_change_int_final	0.0143753
296	COL1A1_ITGB1	Pericytes	CD8+ T cells	CombinationRibo	dynamic_class3Response	1.88431	0.147326	12.7901	0.00605747	0.981883	one way anova_DayEnd_Response	NtoR_change_int_final	0.0202716
297	FN1_ITGB1	Pericytes	CD8+ T cells	CombinationRibo	dynamic_class3Response	2.74575	0.457227	6.00522	0.00925005	0.8976	one way anova_DayEnd_Response	NtoR_change_int_final	0.0289619
298	LAMA1_ITGA2	Pericytes	Cancer cells	CombinationRibo	dynamic_class3Response	-2.21244	0.178257	-12.4115	0.00112704	0.97453	one way anova_DayEnd_Response	NtoR_change_int_final	0.00488306
299	HAS2_CD44	Pericytes	Cancer cells	CombinationRibo	dynamic_class3Response	-2.67143	0.359368	-7.43367	0.00174855	0.915625	one way anova_DayEnd_Response	NtoR_change_int_final	0.00709306
300	RTN4_TNFRSF19	Pericytes	Cancer cells	CombinationRibo	dynamic_class3Response	-2.49251	0.536859	-4.64276	0.00236192	0.719841	one way anova_DayEnd_Response	NtoR_change_int_final	0.00914269
301	F13A1_ITGA4	Pericytes	Cancer cells	CombinationRibo	dynamic_class3Response	-0.415696	0.00417255	-99.6264	0.00638986	0.999799	one way anova_DayEnd_Response	NtoR_change_int_final	0.0211976
302	PSEN1_NOTCH3	Pericytes	Cancer cells	CombinationRibo	dynamic_class3Response	-1.90116	0.522246	-3.64036	0.00828318	0.604981	one way anova_DayEnd_Response	NtoR_change_int_final	0.0264243
303	NLGN2_NRXN2	Pericytes	Cancer cells	CombinationRibo	dynamic_class3Response	-0.0965975	0.017815	-5.42225	0.0123071	0.876546	one way anova_DayEnd_Response	NtoR_change_int_final	0.036816
304	EFNB2_EPHA4	Pericytes	Cancer cells	CombinationRibo	dynamic_class3Response	-2.92718	0.542083	-5.39988	0.0124491	0.875617	one way anova_DayEnd_Response	NtoR_change_int_final	0.0371455
305	NTF3_NTRK3	Pericytes	Cancer cells	CombinationRibo	dynamic_class3Response	2.23126	0.642841	3.47093	0.0132887	0.612132	one way anova_DayEnd_Response	NtoR_change_int_final	0.0392536
306	HGF_CD44	Pericytes	Cancer cells	CombinationRibo	dynamic_class3Response	-1.9992	0.589421	-3.39181	0.0146429	0.6001	one way anova_DayEnd_Response	NtoR_change_int_final	0.0426209
307	HAS2_CD44	Pericytes	Endothelial cells	CombinationRibo	dynamic_class3Response	-1.93402	0.444348	-4.35248	0.0121334	0.782079	one way anova_DayEnd_Response	NtoR_change_int_final	0.0363696
308	GNAI2_CNR1	Pericytes	Fibroblasts	CombinationRibo	dynamic_class3Response	-1.01027	0.131658	-7.67347	0.0165623	0.950725	one way anova_DayEnd_Response	NtoR_change_int_final	0.0473572
309	THBS1_SDC1	Pericytes	Macrophages	CombinationRibo	dynamic_class3Response	1.66626	0.413322	4.03138	0.0100075	0.717674	one way anova_DayEnd_Response	NtoR_change_int_final	0.0309326
310	LTB_CD40	Pericytes	Macrophages	CombinationRibo	dynamic_class3Response	2.27708	0.284157	8.01345	0.015218	0.954693	one way anova_DayEnd_Response	NtoR_change_int_final	0.0440366
311	EFNA5_EPHA2	Pericytes	Macrophages	CombinationRibo	dynamic_class3Response	2.36103	0.485696	4.86113	0.0166249	0.849797	one way anova_DayEnd_Response	NtoR_change_int_final	0.0475149
312	LAMA1_ITGB1	Pericytes	Normal epithelial cells	CombinationRibo	dynamic_class3Response	2.18752	0.106227	20.5928	0.00234982	0.992959	one way anova_DayEnd_Response	NtoR_change_int_final	0.00910467
313	LTB_TNFRSF1A	Pericytes	Normal epithelial cells	CombinationRibo	dynamic_class3Response	1.25633	0.0108492	115.8	0.00549745	0.999851	one way anova_DayEnd_Response	NtoR_change_int_final	0.0186794
314	NRG2_ERBB3	Pericytes	Normal epithelial cells	CombinationRibo	dynamic_class3Response	-1.4731	0.429963	-3.42611	0.00900634	0.544032	one way anova_DayEnd_Response	NtoR_change_int_final	0.028343
315	HAS2_CD44	Pericytes	Normal epithelial cells	CombinationRibo	dynamic_class3Response	-1.99486	0.464689	-4.29288	0.0127171	0.777073	one way anova_DayEnd_Response	NtoR_change_int_final	0.0378339
316	PGF_FLT1	Pericytes	Pericytes	CombinationRibo	dynamic_class3Response	-2.4157	0.70599	-3.42172	0.0141139	0.604702	one way anova_DayEnd_Response	NtoR_change_int_final	0.0413121

### Sheet: Sheet3
Table S3 Ribociclib treatment communication changes over time seen in resistant tumors. TWISTER was used to measure tumor wide communication sent by one cell type population and received by individual cells of each cell type, via a specific ligand receptor communication pathway (LR). Differences in the strength of communication between a sending and receiving cell type via a specific LR pathway were measured using linear models and ANOVA, with FDR used to account for multiple comparisons.
Row ID	LR pair name	Sender Cell Type	Receiver Cell Type	Treatment	Coefficient	Estimate	Std. Error	t value	p value	adjusted r squared	Model	Parameter Name	Adjust p value	Trend
1	TGFB2_ENG	Adipocytes	Adipocytes	CombinationRibo	log(1 + Day)	-0.499117	0.138527	-3.60302	0.00870473	0.588006	two way anova	Non-response_slope	0.0391231	Decreasing communication over time in resistant tumors
2	GNAI2_TSHR	Adipocytes	Adipocytes	CombinationRibo	log(1 + Day)	-0.455708	0.144821	-3.1467	0.00929666	0.352835	two way anova	Non-response_slope	0.0416088	Decreasing communication over time in resistant tumors
3	GNAI2_ADRA2A	Adipocytes	Cancer cells	CombinationRibo	log(1 + Day)	-0.231573	0.0576026	-4.02018	0.000887543	0.534892	two way anova	Non-response_slope	0.0046706	Decreasing communication over time in resistant tumors
4	CALCB_CALCRL	Adipocytes	Cancer cells	CombinationRibo	log(1 + Day)	0.253109	0.0644903	3.92477	0.00201767	0.518757	two way anova	Non-response_slope	0.010041	Increasing communication over time in resistant tumors
5	PTN_ALK	Adipocytes	Cancer cells	CombinationRibo	log(1 + Day)	0.344604	0.0763952	4.5108	0.00276236	0.670064	two way anova	Non-response_slope	0.0134594	Increasing communication over time in resistant tumors
6	ADM_RAMP2	Adipocytes	Endothelial cells	CombinationRibo	log(1 + Day)	-0.330384	0.0992484	-3.32886	0.00397446	0.369944	two way anova	Non-response_slope	0.0189153	Decreasing communication over time in resistant tumors
7	CALCB_CALCRL	Adipocytes	Fibroblasts	CombinationRibo	log(1 + Day)	0.316624	0.107806	2.93699	0.0092105	0.276763	two way anova	Non-response_slope	0.0412538	Increasing communication over time in resistant tumors
8	SEMA3A_PLXNA4	Adipocytes	Macrophages	CombinationRibo	log(1 + Day)	-0.663094	0.163638	-4.05221	0.00137066	0.538436	two way anova	Non-response_slope	0.00699985	Decreasing communication over time in resistant tumors
9	ADM_CALCRL	Adipocytes	Macrophages	CombinationRibo	log(1 + Day)	-0.545636	0.143883	-3.79223	0.00298316	0.521589	two way anova	Non-response_slope	0.0144646	Decreasing communication over time in resistant tumors
10	APOE_LRP5	Adipocytes	Macrophages	CombinationRibo	log(1 + Day)	-0.444542	0.139788	-3.18012	0.00621149	0.304438	two way anova	Non-response_slope	0.0286437	Decreasing communication over time in resistant tumors
11	PSEN1_NCSTN	Adipocytes	Macrophages	CombinationRibo	log(1 + Day)	-0.261618	0.0913503	-2.86389	0.00784358	0.155165	two way anova	Non-response_slope	0.0355342	Decreasing communication over time in resistant tumors
12	APOE_LDLR	Adipocytes	Macrophages	CombinationRibo	log(1 + Day)	-0.35391	0.117236	-3.01877	0.00920265	0.269504	two way anova	Non-response_slope	0.0412214	Decreasing communication over time in resistant tumors
13	ADM_RAMP2	Adipocytes	Normal epithelial cells	CombinationRibo	log(1 + Day)	-0.619999	0.124077	-4.99689	0.000742117	0.673166	two way anova	Non-response_slope	0.0039547	Decreasing communication over time in resistant tumors
14	GAS6_AXL	Adipocytes	Normal epithelial cells	CombinationRibo	log(1 + Day)	-0.435574	0.127171	-3.4251	0.00567187	0.426934	two way anova	Non-response_slope	0.0263217	Decreasing communication over time in resistant tumors
15	MADCAM1_ITGA4	Adipocytes	Normal epithelial cells	CombinationRibo	log(1 + Day)	-0.342098	0.106902	-3.20011	0.00949	0.477634	two way anova	Non-response_slope	0.0424126	Decreasing communication over time in resistant tumors
16	TGFB1_SDC2	Adipocytes	Pericytes	CombinationRibo	log(1 + Day)	-0.202151	0.0606871	-3.33104	0.00455921	0.461659	two way anova	Non-response_slope	0.0215101	Decreasing communication over time in resistant tumors
17	ZP3_MERTK	B cells	B cells	CombinationRibo	log(1 + Day)	0.392692	0.114931	3.41675	0.00766724	0.57274	two way anova	Non-response_slope	0.0347983	Increasing communication over time in resistant tumors
18	CALR_ITGA2B	B cells	Cancer cells	CombinationRibo	log(1 + Day)	-0.999768	0.0862622	-11.5899	4.04875e-07	0.923116	two way anova	Non-response_slope	3.75995e-06	Decreasing communication over time in resistant tumors
19	CALR_ITGA3	B cells	Cancer cells	CombinationRibo	log(1 + Day)	-0.724985	0.162506	-4.46129	0.00045728	0.557311	two way anova	Non-response_slope	0.00252029	Decreasing communication over time in resistant tumors
20	CALR_ITGAV	B cells	Cancer cells	CombinationRibo	log(1 + Day)	-0.59554	0.136624	-4.35897	0.000561222	0.615368	two way anova	Non-response_slope	0.00305223	Decreasing communication over time in resistant tumors
21	APOE_LRP2	B cells	Cancer cells	CombinationRibo	log(1 + Day)	-0.964011	0.248262	-3.88303	0.00255	0.587339	two way anova	Non-response_slope	0.0125036	Decreasing communication over time in resistant tumors
22	LRPAP1_LRP2	B cells	Cancer cells	CombinationRibo	log(1 + Day)	-0.976961	0.264648	-3.69154	0.00355358	0.485866	two way anova	Non-response_slope	0.0170344	Decreasing communication over time in resistant tumors
23	PSEN1_NOTCH2	B cells	Cancer cells	CombinationRibo	log(1 + Day)	-0.438934	0.138037	-3.17984	0.00621509	0.452487	two way anova	Non-response_slope	0.0286583	Decreasing communication over time in resistant tumors
24	GNAI2_ADRA2A	B cells	Cancer cells	CombinationRibo	log(1 + Day)	-0.441526	0.136633	-3.23148	0.00899833	0.494231	two way anova	Non-response_slope	0.0403607	Decreasing communication over time in resistant tumors
25	IGF1_IGF1R	B cells	Cancer cells	CombinationRibo	log(1 + Day)	-0.46862	0.16334	-2.86898	0.0102059	0.297638	two way anova	Non-response_slope	0.0453255	Decreasing communication over time in resistant tumors
26	GAS6_AXL	B cells	Endothelial cells	CombinationRibo	log(1 + Day)	-0.568185	0.186672	-3.04376	0.00941226	0.28175	two way anova	Non-response_slope	0.0420879	Decreasing communication over time in resistant tumors
27	CALR_LRP1	B cells	Endothelial cells	CombinationRibo	log(1 + Day)	-0.564764	0.186853	-3.0225	0.0106134	0.326023	two way anova	Non-response_slope	0.0469857	Decreasing communication over time in resistant tumors
28	ADAM10_AXL	B cells	Endothelial cells	CombinationRibo	log(1 + Day)	-0.587411	0.197171	-2.97919	0.0106569	0.287609	two way anova	Non-response_slope	0.0471623	Decreasing communication over time in resistant tumors
29	CALR_LRP1	B cells	Fibroblasts	CombinationRibo	log(1 + Day)	-0.495607	0.153449	-3.22979	0.00464775	0.427062	two way anova	Non-response_slope	0.0218966	Decreasing communication over time in resistant tumors
30	PSAP_LRP1	B cells	Fibroblasts	CombinationRibo	log(1 + Day)	-0.47563	0.15951	-2.98183	0.00766376	0.338154	two way anova	Non-response_slope	0.034786	Decreasing communication over time in resistant tumors
31	FN1_SDC2	B cells	Fibroblasts	CombinationRibo	log(1 + Day)	-0.346471	0.115335	-3.00404	0.0109839	0.427252	two way anova	Non-response_slope	0.0485142	Decreasing communication over time in resistant tumors
32	CALR_ITGAV	B cells	Macrophages	CombinationRibo	log(1 + Day)	-0.372911	0.115009	-3.24244	0.00452004	0.39757	two way anova	Non-response_slope	0.0213344	Decreasing communication over time in resistant tumors
33	HLA-B_LILRB1	B cells	Macrophages	CombinationRibo	log(1 + Day)	-0.542376	0.179527	-3.02113	0.00627912	0.249026	two way anova	Non-response_slope	0.0289325	Decreasing communication over time in resistant tumors
34	CALR_ITGAV	B cells	Normal epithelial cells	CombinationRibo	log(1 + Day)	-0.46675	0.108759	-4.29159	0.000745572	0.54786	two way anova	Non-response_slope	0.00397168	Decreasing communication over time in resistant tumors
35	CALR_ITGA3	B cells	Normal epithelial cells	CombinationRibo	log(1 + Day)	-0.503614	0.112411	-4.48011	0.000931238	0.593412	two way anova	Non-response_slope	0.00488544	Decreasing communication over time in resistant tumors
36	GNAI2_PTPRU	B cells	Normal epithelial cells	CombinationRibo	log(1 + Day)	-0.565217	0.125698	-4.49663	0.00114908	0.667429	two way anova	Non-response_slope	0.00594047	Decreasing communication over time in resistant tumors
37	GNAI2_ADORA1	B cells	Normal epithelial cells	CombinationRibo	log(1 + Day)	-0.501584	0.104768	-4.78756	0.00137727	0.812977	two way anova	Non-response_slope	0.00703064	Decreasing communication over time in resistant tumors
38	GNAI2_TSHR	B cells	Normal epithelial cells	CombinationRibo	log(1 + Day)	-0.634301	0.139492	-4.54722	0.00188125	0.692271	two way anova	Non-response_slope	0.00940937	Decreasing communication over time in resistant tumors
39	CALR_TSHR	B cells	Normal epithelial cells	CombinationRibo	log(1 + Day)	-0.616398	0.160602	-3.83806	0.00327547	0.575355	two way anova	Non-response_slope	0.0157999	Decreasing communication over time in resistant tumors
40	HLA-E_KLRD1	B cells	Normal epithelial cells	CombinationRibo	log(1 + Day)	-0.884558	0.248233	-3.56342	0.00444611	0.537853	two way anova	Non-response_slope	0.0210106	Decreasing communication over time in resistant tumors
41	HLA-B_KLRD1	B cells	Normal epithelial cells	CombinationRibo	log(1 + Day)	-0.989164	0.293706	-3.36788	0.00504431	0.463483	two way anova	Non-response_slope	0.0236033	Decreasing communication over time in resistant tumors
42	PSAP_CELSR1	B cells	Normal epithelial cells	CombinationRibo	log(1 + Day)	-0.57765	0.189467	-3.04881	0.0076577	0.352155	two way anova	Non-response_slope	0.0347609	Decreasing communication over time in resistant tumors
43	GNAI2_F2R	B cells	Normal epithelial cells	CombinationRibo	log(1 + Day)	-0.715181	0.215785	-3.31433	0.0106295	0.639199	two way anova	Non-response_slope	0.0470507	Decreasing communication over time in resistant tumors
44	GNAI2_C5AR1	B cells	Normal epithelial cells	CombinationRibo	log(1 + Day)	-0.705228	0.219863	-3.20758	0.0107004	0.497235	two way anova	Non-response_slope	0.0473473	Decreasing communication over time in resistant tumors
45	CALR_ITGAV	B cells	Pericytes	CombinationRibo	log(1 + Day)	-0.539005	0.169682	-3.17655	0.00551895	0.376924	two way anova	Non-response_slope	0.0256623	Decreasing communication over time in resistant tumors
46	COL1A1_ITGA11	CD4+ T cells	Cancer cells	CombinationRibo	log(1 + Day)	-0.900365	0.241469	-3.7287	0.00201701	0.531378	two way anova	Non-response_slope	0.0100384	Decreasing communication over time in resistant tumors
47	FN1_ITGA2B	CD4+ T cells	Cancer cells	CombinationRibo	log(1 + Day)	-0.860018	0.239346	-3.5932	0.00705166	0.577047	two way anova	Non-response_slope	0.0322348	Decreasing communication over time in resistant tumors
48	GNAI2_CCR5	CD4+ T cells	Macrophages	CombinationRibo	log(1 + Day)	-0.527058	0.14462	-3.64442	0.00385813	0.508858	two way anova	Non-response_slope	0.0183887	Decreasing communication over time in resistant tumors
49	LRPAP1_SORL1	CD4+ T cells	Macrophages	CombinationRibo	log(1 + Day)	-0.348617	0.101913	-3.42075	0.00571566	0.424839	two way anova	Non-response_slope	0.0265129	Decreasing communication over time in resistant tumors
50	TNF_TRAF2	CD4+ T cells	Macrophages	CombinationRibo	log(1 + Day)	-0.468072	0.143605	-3.25944	0.00858233	0.431316	two way anova	Non-response_slope	0.038607	Decreasing communication over time in resistant tumors
51	LAMA2_RPSA	CD4+ T cells	Pericytes	CombinationRibo	log(1 + Day)	-0.452687	0.116697	-3.87917	0.00605944	0.604643	two way anova	Non-response_slope	0.0279892	Decreasing communication over time in resistant tumors
52	LAMA2_ITGB1	CD4+ T cells	Pericytes	CombinationRibo	log(1 + Day)	-0.402359	0.120232	-3.3465	0.00651783	0.422955	two way anova	Non-response_slope	0.0299492	Decreasing communication over time in resistant tumors
53	TG_LRP2	CD8+ T cells	Cancer cells	CombinationRibo	log(1 + Day)	-0.907858	0.303328	-2.99299	0.0103779	0.35741	two way anova	Non-response_slope	0.0460213	Decreasing communication over time in resistant tumors
54	PSEN1_NOTCH4	CD8+ T cells	Fibroblasts	CombinationRibo	log(1 + Day)	-0.710175	0.182038	-3.90124	0.00295503	0.604221	two way anova	Non-response_slope	0.0143371	Decreasing communication over time in resistant tumors
55	PDGFD_PDGFRB	CD8+ T cells	Fibroblasts	CombinationRibo	log(1 + Day)	-0.478251	0.171712	-2.78519	0.0105217	0.274826	two way anova	Non-response_slope	0.0466184	Decreasing communication over time in resistant tumors
56	PSEN1_NCSTN	CD8+ T cells	Macrophages	CombinationRibo	log(1 + Day)	-0.461765	0.157457	-2.93265	0.0088948	0.337775	two way anova	Non-response_slope	0.03993	Decreasing communication over time in resistant tumors
57	GNAI2_CCR5	CD8+ T cells	Macrophages	CombinationRibo	log(1 + Day)	-0.657034	0.196442	-3.34467	0.0101604	0.481585	two way anova	Non-response_slope	0.0451428	Decreasing communication over time in resistant tumors
58	FN1_ITGA3	CD8+ T cells	Normal epithelial cells	CombinationRibo	log(1 + Day)	-0.410187	0.0945071	-4.34028	0.00742696	0.696055	two way anova	Non-response_slope	0.0337967	Decreasing communication over time in resistant tumors
59	SEMA7A_PLXNC1	Cancer cells	CD4+ T cells	CombinationRibo	log(1 + Day)	-0.400038	0.126702	-3.15731	0.00826201	0.528451	two way anova	Non-response_slope	0.0372759	Decreasing communication over time in resistant tumors
60	LAMA1_ITGA7	Cancer cells	Cancer cells	CombinationRibo	log(1 + Day)	-0.340736	0.0898453	-3.79247	0.00051999	0.256495	two way anova	Non-response_slope	0.00284266	Decreasing communication over time in resistant tumors
61	EFNA5_EPHB6	Cancer cells	Cancer cells	CombinationRibo	log(1 + Day)	0.585358	0.174259	3.35913	0.00220263	0.346508	two way anova	Non-response_slope	0.0109091	Increasing communication over time in resistant tumors
62	NTN4_DCC	Cancer cells	Cancer cells	CombinationRibo	log(1 + Day)	0.362732	0.112583	3.22191	0.00253283	0.241316	two way anova	Non-response_slope	0.0124254	Increasing communication over time in resistant tumors
63	EFNB2_EPHB6	Cancer cells	Cancer cells	CombinationRibo	log(1 + Day)	0.552441	0.173262	3.18848	0.00350584	0.212481	two way anova	Non-response_slope	0.016825	Increasing communication over time in resistant tumors
64	LAMA1_ITGB1	Cancer cells	Cancer cells	CombinationRibo	log(1 + Day)	-0.319063	0.103938	-3.06975	0.0036632	0.122638	two way anova	Non-response_slope	0.0175206	Decreasing communication over time in resistant tumors
65	GRP_GRPR	Cancer cells	Cancer cells	CombinationRibo	log(1 + Day)	-0.247467	0.0761513	-3.24968	0.0047151	0.39424	two way anova	Non-response_slope	0.0221856	Decreasing communication over time in resistant tumors
66	GDF11_ACVR1B	Cancer cells	Cancer cells	CombinationRibo	log(1 + Day)	-0.31902	0.108145	-2.94994	0.00502904	0.128497	two way anova	Non-response_slope	0.0235426	Decreasing communication over time in resistant tumors
67	CLCF1_IL6ST	Cancer cells	Cancer cells	CombinationRibo	log(1 + Day)	-0.33424	0.115663	-2.88979	0.00607541	0.160282	two way anova	Non-response_slope	0.0280591	Decreasing communication over time in resistant tumors
68	WNT4_FZD2	Cancer cells	Cancer cells	CombinationRibo	log(1 + Day)	-0.42539	0.14863	-2.86208	0.00715361	0.175599	two way anova	Non-response_slope	0.0326626	Decreasing communication over time in resistant tumors
69	NMB_GRPR	Cancer cells	Cancer cells	CombinationRibo	log(1 + Day)	-0.220299	0.0765507	-2.87782	0.00744134	0.172085	two way anova	Non-response_slope	0.033861	Decreasing communication over time in resistant tumors
70	HAS2_HMMR	Cancer cells	Cancer cells	CombinationRibo	log(1 + Day)	-0.175257	0.0610217	-2.87205	0.0086125	0.338884	two way anova	Non-response_slope	0.0387335	Decreasing communication over time in resistant tumors
71	EFNB2_EPHA4	Cancer cells	Cancer cells	CombinationRibo	log(1 + Day)	0.463048	0.167919	2.75757	0.00890137	0.132578	two way anova	Non-response_slope	0.0399568	Increasing communication over time in resistant tumors
72	SHANK1_SSTR2	Cancer cells	Cancer cells	CombinationRibo	log(1 + Day)	-0.274061	0.0980702	-2.79454	0.00944721	0.312219	two way anova	Non-response_slope	0.0422342	Decreasing communication over time in resistant tumors
73	LAMA3_SDC2	Cancer cells	Cancer cells	CombinationRibo	log(1 + Day)	-0.452554	0.168207	-2.69045	0.0100469	0.139802	two way anova	Non-response_slope	0.0446806	Decreasing communication over time in resistant tumors
74	TGFB1_SDC2	Cancer cells	Cancer cells	CombinationRibo	log(1 + Day)	-0.46754	0.176134	-2.65445	0.0110153	0.102937	two way anova	Non-response_slope	0.0486402	Decreasing communication over time in resistant tumors
75	NRTN_GFRA1	Cancer cells	Endothelial cells	CombinationRibo	log(1 + Day)	-0.484124	0.132962	-3.64107	0.0011345	0.553398	two way anova	Non-response_slope	0.00587033	Decreasing communication over time in resistant tumors
76	PSPN_GFRA1	Cancer cells	Endothelial cells	CombinationRibo	log(1 + Day)	-0.42069	0.138592	-3.03546	0.00539907	0.354057	two way anova	Non-response_slope	0.0251463	Decreasing communication over time in resistant tumors
77	GDF11_ACVR1B	Cancer cells	Endothelial cells	CombinationRibo	log(1 + Day)	-0.373121	0.134503	-2.77407	0.00829652	0.19738	two way anova	Non-response_slope	0.0374189	Decreasing communication over time in resistant tumors
78	LAMA1_ITGB1	Cancer cells	Endothelial cells	CombinationRibo	log(1 + Day)	-0.338698	0.124505	-2.72035	0.00952303	0.101733	two way anova	Non-response_slope	0.0425402	Decreasing communication over time in resistant tumors
79	FGF18_FGFR3	Cancer cells	Fibroblasts	CombinationRibo	log(1 + Day)	-0.828758	0.221666	-3.73877	0.00178971	0.574602	two way anova	Non-response_slope	0.00897722	Decreasing communication over time in resistant tumors
80	SHANK1_SSTR2	Cancer cells	Fibroblasts	CombinationRibo	log(1 + Day)	-0.525787	0.159845	-3.28936	0.00462176	0.419045	two way anova	Non-response_slope	0.0217843	Decreasing communication over time in resistant tumors
81	TGFB1_TGFBR3	Cancer cells	Fibroblasts	CombinationRibo	log(1 + Day)	-0.389283	0.136839	-2.84482	0.00672033	0.111814	two way anova	Non-response_slope	0.0308274	Decreasing communication over time in resistant tumors
82	GDF11_ACVR2A	Cancer cells	Fibroblasts	CombinationRibo	log(1 + Day)	-0.336607	0.117784	-2.85784	0.00673955	0.192	two way anova	Non-response_slope	0.0309096	Decreasing communication over time in resistant tumors
83	SEMA3B_NRP1	Cancer cells	Fibroblasts	CombinationRibo	log(1 + Day)	-0.342465	0.124982	-2.74012	0.00905345	0.130802	two way anova	Non-response_slope	0.0405887	Decreasing communication over time in resistant tumors
84	TNF_TRAF2	Cancer cells	Fibroblasts	CombinationRibo	log(1 + Day)	-0.546598	0.19518	-2.80048	0.00914458	0.174921	two way anova	Non-response_slope	0.0409696	Decreasing communication over time in resistant tumors
85	NRTN_GFRA1	Cancer cells	Fibroblasts	CombinationRibo	log(1 + Day)	-0.424075	0.154032	-2.75316	0.00919047	0.203217	two way anova	Non-response_slope	0.0411682	Decreasing communication over time in resistant tumors
86	MADCAM1_ITGA4	Cancer cells	Fibroblasts	CombinationRibo	log(1 + Day)	-0.456667	0.165277	-2.76304	0.00929073	0.132866	two way anova	Non-response_slope	0.0415865	Decreasing communication over time in resistant tumors
87	ARTN_GFRA1	Cancer cells	Fibroblasts	CombinationRibo	log(1 + Day)	-0.536593	0.19448	-2.75911	0.00963841	0.201499	two way anova	Non-response_slope	0.0430195	Decreasing communication over time in resistant tumors
88	PSPN_GFRA1	Cancer cells	Fibroblasts	CombinationRibo	log(1 + Day)	-0.425983	0.157158	-2.71055	0.010335	0.10504	two way anova	Non-response_slope	0.0458511	Decreasing communication over time in resistant tumors
89	SEMA3B_NRP2	Cancer cells	Macrophages	CombinationRibo	log(1 + Day)	-0.411282	0.122039	-3.37009	0.00170423	0.247581	two way anova	Non-response_slope	0.0085708	Decreasing communication over time in resistant tumors
90	TG_ASGR1	Cancer cells	Macrophages	CombinationRibo	log(1 + Day)	-0.653275	0.161846	-4.0364	0.00196046	0.572414	two way anova	Non-response_slope	0.00977683	Decreasing communication over time in resistant tumors
91	IL23A_IL12RB1	Cancer cells	Macrophages	CombinationRibo	log(1 + Day)	-0.580774	0.161641	-3.59299	0.00207937	0.388317	two way anova	Non-response_slope	0.0103299	Decreasing communication over time in resistant tumors
92	TNF_TNFRSF1A	Cancer cells	Macrophages	CombinationRibo	log(1 + Day)	-0.456613	0.138537	-3.29597	0.00293427	0.237683	two way anova	Non-response_slope	0.0142431	Decreasing communication over time in resistant tumors
93	SEMA3B_NRP1	Cancer cells	Macrophages	CombinationRibo	log(1 + Day)	-0.389585	0.122922	-3.16938	0.00296934	0.248639	two way anova	Non-response_slope	0.0144002	Decreasing communication over time in resistant tumors
94	EFNA1_EPHA2	Cancer cells	Macrophages	CombinationRibo	log(1 + Day)	-0.882516	0.230132	-3.83482	0.0032928	0.489297	two way anova	Non-response_slope	0.0158784	Decreasing communication over time in resistant tumors
95	IL12A_IL12RB1	Cancer cells	Macrophages	CombinationRibo	log(1 + Day)	-0.567142	0.171485	-3.30724	0.00391818	0.431926	two way anova	Non-response_slope	0.0186608	Decreasing communication over time in resistant tumors
96	DLL4_NOTCH2	Cancer cells	Macrophages	CombinationRibo	log(1 + Day)	-0.409329	0.12594	-3.2502	0.00501893	0.451419	two way anova	Non-response_slope	0.0234995	Decreasing communication over time in resistant tumors
97	IL12A_IL12RB2	Cancer cells	Macrophages	CombinationRibo	log(1 + Day)	-0.646977	0.202171	-3.20015	0.00641857	0.421291	two way anova	Non-response_slope	0.029534	Decreasing communication over time in resistant tumors
98	PLAU_LRP2	Cancer cells	Macrophages	CombinationRibo	log(1 + Day)	-0.53505	0.17771	-3.01081	0.00690567	0.213438	two way anova	Non-response_slope	0.0316131	Decreasing communication over time in resistant tumors
99	GDF11_ACVR2A	Cancer cells	Macrophages	CombinationRibo	log(1 + Day)	-0.368629	0.128135	-2.87687	0.00698862	0.240114	two way anova	Non-response_slope	0.0319653	Decreasing communication over time in resistant tumors
100	EDN1_EDNRB	Cancer cells	Macrophages	CombinationRibo	log(1 + Day)	-0.676641	0.209113	-3.23577	0.00714249	0.545748	two way anova	Non-response_slope	0.0326163	Decreasing communication over time in resistant tumors
101	GDF11_ACVR2B	Cancer cells	Macrophages	CombinationRibo	log(1 + Day)	-0.427161	0.147746	-2.89118	0.00733931	0.232226	two way anova	Non-response_slope	0.0334357	Decreasing communication over time in resistant tumors
102	ANGPT1_ITGA5	Cancer cells	Macrophages	CombinationRibo	log(1 + Day)	-0.372402	0.127173	-2.92831	0.00735344	0.187104	two way anova	Non-response_slope	0.0334863	Decreasing communication over time in resistant tumors
103	DLL4_NOTCH1	Cancer cells	Macrophages	CombinationRibo	log(1 + Day)	-0.444589	0.147679	-3.0105	0.00787635	0.23339	two way anova	Non-response_slope	0.0356717	Decreasing communication over time in resistant tumors
104	MADCAM1_CD44	Cancer cells	Macrophages	CombinationRibo	log(1 + Day)	-0.289362	0.103393	-2.79866	0.00810218	0.200968	two way anova	Non-response_slope	0.0366183	Decreasing communication over time in resistant tumors
105	EDN2_EDNRB	Cancer cells	Macrophages	CombinationRibo	log(1 + Day)	-0.857227	0.25449	-3.36841	0.00827779	0.472965	two way anova	Non-response_slope	0.0373402	Decreasing communication over time in resistant tumors
106	GDF9_TGFBR1	Cancer cells	Macrophages	CombinationRibo	log(1 + Day)	-0.415542	0.148334	-2.80139	0.00856289	0.20398	two way anova	Non-response_slope	0.038526	Decreasing communication over time in resistant tumors
107	EFNA3_EPHA2	Cancer cells	Macrophages	CombinationRibo	log(1 + Day)	-0.730323	0.21855	-3.34167	0.00863718	0.431621	two way anova	Non-response_slope	0.0388366	Decreasing communication over time in resistant tumors
108	NXPH2_NRXN1	Cancer cells	Macrophages	CombinationRibo	log(1 + Day)	-0.948191	0.276095	-3.4343	0.00889825	0.579374	two way anova	Non-response_slope	0.0399442	Decreasing communication over time in resistant tumors
109	TGFB1_TGFBR1	Cancer cells	Macrophages	CombinationRibo	log(1 + Day)	-0.438304	0.15974	-2.74385	0.00904582	0.109291	two way anova	Non-response_slope	0.0405586	Decreasing communication over time in resistant tumors
110	ADM2_CALCR	Cancer cells	Macrophages	CombinationRibo	log(1 + Day)	-0.391359	0.141879	-2.7584	0.0104906	0.186057	two way anova	Non-response_slope	0.0464949	Decreasing communication over time in resistant tumors
111	CALR_SCARF1	Cancer cells	Macrophages	CombinationRibo	log(1 + Day)	-0.411179	0.153244	-2.68317	0.0107392	0.164707	two way anova	Non-response_slope	0.0475045	Decreasing communication over time in resistant tumors
112	TGFB1_TGFBR3	Cancer cells	Normal epithelial cells	CombinationRibo	log(1 + Day)	-0.641438	0.145284	-4.41507	9.25143e-05	0.313124	two way anova	Non-response_slope	0.000571515	Decreasing communication over time in resistant tumors
113	FGF18_FGFR3	Cancer cells	Normal epithelial cells	CombinationRibo	log(1 + Day)	-0.816066	0.15898	-5.13312	0.000100154	0.641269	two way anova	Non-response_slope	0.000615788	Decreasing communication over time in resistant tumors
114	GDF11_ACVR2A	Cancer cells	Normal epithelial cells	CombinationRibo	log(1 + Day)	-0.381999	0.102167	-3.73897	0.000679554	0.24272	two way anova	Non-response_slope	0.00364619	Decreasing communication over time in resistant tumors
115	GDF11_ACVR1B	Cancer cells	Normal epithelial cells	CombinationRibo	log(1 + Day)	-0.456217	0.123465	-3.69513	0.000746599	0.252687	two way anova	Non-response_slope	0.00397683	Decreasing communication over time in resistant tumors
116	SEMA3B_NRP1	Cancer cells	Normal epithelial cells	CombinationRibo	log(1 + Day)	-0.444519	0.131508	-3.38017	0.00183268	0.239067	two way anova	Non-response_slope	0.00918061	Decreasing communication over time in resistant tumors
117	FGF1_FGFR3	Cancer cells	Normal epithelial cells	CombinationRibo	log(1 + Day)	-0.622308	0.177427	-3.5074	0.00209544	0.402237	two way anova	Non-response_slope	0.0104073	Decreasing communication over time in resistant tumors
118	PSPN_GFRA1	Cancer cells	Normal epithelial cells	CombinationRibo	log(1 + Day)	-0.536241	0.165443	-3.24124	0.00266445	0.192461	two way anova	Non-response_slope	0.0130167	Decreasing communication over time in resistant tumors
119	NRTN_GFRA1	Cancer cells	Normal epithelial cells	CombinationRibo	log(1 + Day)	-0.550778	0.173852	-3.16809	0.0031784	0.233982	two way anova	Non-response_slope	0.0153585	Decreasing communication over time in resistant tumors
120	ARTN_RET	Cancer cells	Normal epithelial cells	CombinationRibo	log(1 + Day)	-0.873488	0.254556	-3.43142	0.0034253	0.351064	two way anova	Non-response_slope	0.0164652	Decreasing communication over time in resistant tumors
121	TAC4_TACR1	Cancer cells	Normal epithelial cells	CombinationRibo	log(1 + Day)	-0.523282	0.163194	-3.2065	0.00365723	0.26338	two way anova	Non-response_slope	0.017494	Decreasing communication over time in resistant tumors
122	TGFB1_ENG	Cancer cells	Normal epithelial cells	CombinationRibo	log(1 + Day)	-0.555916	0.186947	-2.97366	0.00555535	0.145767	two way anova	Non-response_slope	0.0258171	Decreasing communication over time in resistant tumors
123	NXPH2_NRXN1	Cancer cells	Normal epithelial cells	CombinationRibo	log(1 + Day)	-0.507479	0.160714	-3.15766	0.00609644	0.462201	two way anova	Non-response_slope	0.0281464	Decreasing communication over time in resistant tumors
124	TGFB1_SDC2	Cancer cells	Normal epithelial cells	CombinationRibo	log(1 + Day)	-0.433605	0.152442	-2.84439	0.00729346	0.128961	two way anova	Non-response_slope	0.0332519	Decreasing communication over time in resistant tumors
125	GDF9_TGFBR1	Cancer cells	Normal epithelial cells	CombinationRibo	log(1 + Day)	-0.401847	0.140709	-2.85587	0.00799787	0.249784	two way anova	Non-response_slope	0.0361863	Decreasing communication over time in resistant tumors
126	IL18_IL18R1	Cancer cells	Normal epithelial cells	CombinationRibo	log(1 + Day)	-0.747995	0.258176	-2.89723	0.0100212	0.218902	two way anova	Non-response_slope	0.0445764	Decreasing communication over time in resistant tumors
127	GDF9_BMPR1A	Cancer cells	Normal epithelial cells	CombinationRibo	log(1 + Day)	-0.34341	0.126987	-2.7043	0.0107389	0.236848	two way anova	Non-response_slope	0.0475045	Decreasing communication over time in resistant tumors
128	THBS1_CD47	Cancer cells	Normal epithelial cells	CombinationRibo	log(1 + Day)	-0.300438	0.112397	-2.67301	0.0109191	0.105193	two way anova	Non-response_slope	0.0482507	Decreasing communication over time in resistant tumors
129	PSPN_GFRA1	Cancer cells	Pericytes	CombinationRibo	log(1 + Day)	-0.438037	0.12945	-3.38384	0.00294922	0.444015	two way anova	Non-response_slope	0.0143099	Decreasing communication over time in resistant tumors
130	LAMA1_ITGA1	Cancer cells	Pericytes	CombinationRibo	log(1 + Day)	-0.387946	0.131714	-2.94536	0.00555029	0.133869	two way anova	Non-response_slope	0.0257976	Decreasing communication over time in resistant tumors
131	EFNB1_EPHB4	Cancer cells	Pericytes	CombinationRibo	log(1 + Day)	-0.518524	0.16916	-3.06529	0.00610655	0.396537	two way anova	Non-response_slope	0.0281892	Decreasing communication over time in resistant tumors
132	EFNA3_EPHA2	Cancer cells	Pericytes	CombinationRibo	log(1 + Day)	-0.37338	0.124351	-3.00262	0.00731907	0.253475	two way anova	Non-response_slope	0.0333538	Decreasing communication over time in resistant tumors
133	LAMA1_ITGB1	Cancer cells	Pericytes	CombinationRibo	log(1 + Day)	-0.380206	0.135897	-2.79776	0.00852254	0.126475	two way anova	Non-response_slope	0.0383536	Decreasing communication over time in resistant tumors
134	CDH1_PTPRM	Endothelial cells	CD8+ T cells	CombinationRibo	log(1 + Day)	-0.416511	0.110123	-3.78223	0.00163283	0.424485	two way anova	Non-response_slope	0.00823384	Decreasing communication over time in resistant tumors
135	EFNB1_EPHB6	Endothelial cells	Cancer cells	CombinationRibo	log(1 + Day)	0.868699	0.188774	4.60178	0.000496088	0.582752	two way anova	Non-response_slope	0.00272062	Increasing communication over time in resistant tumors
136	PTN_ALK	Endothelial cells	Cancer cells	CombinationRibo	log(1 + Day)	0.248904	0.0623517	3.99194	0.00104967	0.540718	two way anova	Non-response_slope	0.00545941	Increasing communication over time in resistant tumors
137	DHH_BOC	Endothelial cells	Cancer cells	CombinationRibo	log(1 + Day)	0.301919	0.0829869	3.63816	0.00124665	0.451144	two way anova	Non-response_slope	0.00641045	Increasing communication over time in resistant tumors
138	EFNA5_EPHB2	Endothelial cells	Cancer cells	CombinationRibo	log(1 + Day)	0.563839	0.169858	3.31947	0.00207331	0.257656	two way anova	Non-response_slope	0.0103024	Increasing communication over time in resistant tumors
139	FN1_ITGB6	Endothelial cells	Cancer cells	CombinationRibo	log(1 + Day)	0.376794	0.121182	3.10933	0.00332201	0.166149	two way anova	Non-response_slope	0.0160105	Increasing communication over time in resistant tumors
140	EDN1_EDNRA	Endothelial cells	Cancer cells	CombinationRibo	log(1 + Day)	0.314754	0.100975	3.11714	0.00370229	0.180136	two way anova	Non-response_slope	0.0176936	Increasing communication over time in resistant tumors
141	SORBS1_INSR	Endothelial cells	Cancer cells	CombinationRibo	log(1 + Day)	0.309957	0.105761	2.93072	0.0053453	0.205976	two way anova	Non-response_slope	0.0249177	Increasing communication over time in resistant tumors
142	EFNA1_EPHA4	Endothelial cells	Cancer cells	CombinationRibo	log(1 + Day)	0.352112	0.118429	2.9732	0.00538529	0.198358	two way anova	Non-response_slope	0.0250883	Increasing communication over time in resistant tumors
143	SEMA7A_ITGA1	Endothelial cells	Cancer cells	CombinationRibo	log(1 + Day)	0.291352	0.0977713	2.97993	0.00690823	0.285064	two way anova	Non-response_slope	0.0316238	Increasing communication over time in resistant tumors
144	CDH1_EGFR	Endothelial cells	Cancer cells	CombinationRibo	log(1 + Day)	0.33438	0.117704	2.84086	0.00776244	0.142337	two way anova	Non-response_slope	0.0351954	Increasing communication over time in resistant tumors
145	ANXA1_EGFR	Endothelial cells	Cancer cells	CombinationRibo	log(1 + Day)	0.381912	0.140307	2.72197	0.00983656	0.101227	two way anova	Non-response_slope	0.0438199	Increasing communication over time in resistant tumors
146	TGFB1_ITGB6	Endothelial cells	Cancer cells	CombinationRibo	log(1 + Day)	0.296757	0.111334	2.66545	0.0107859	0.162101	two way anova	Non-response_slope	0.0477001	Increasing communication over time in resistant tumors
147	ICAM2_ITGAM	Endothelial cells	Endothelial cells	CombinationRibo	log(1 + Day)	-0.532973	0.179129	-2.97535	0.00848902	0.230399	two way anova	Non-response_slope	0.0382144	Decreasing communication over time in resistant tumors
148	SEMA6A_PLXNA4	Endothelial cells	Macrophages	CombinationRibo	log(1 + Day)	-0.517006	0.109799	-4.70865	0.000335653	0.693242	two way anova	Non-response_slope	0.00188973	Decreasing communication over time in resistant tumors
149	EFNA1_EPHA2	Endothelial cells	Macrophages	CombinationRibo	log(1 + Day)	-0.828935	0.166726	-4.97185	0.000560129	0.627325	two way anova	Non-response_slope	0.00304654	Decreasing communication over time in resistant tumors
150	NTN1_UNC5D	Endothelial cells	Macrophages	CombinationRibo	log(1 + Day)	-0.730275	0.174649	-4.18138	0.000923389	0.518488	two way anova	Non-response_slope	0.00484834	Decreasing communication over time in resistant tumors
151	GNAI2_CCR5	Endothelial cells	Macrophages	CombinationRibo	log(1 + Day)	-0.508916	0.128846	-3.9498	0.00103378	0.486166	two way anova	Non-response_slope	0.00538362	Decreasing communication over time in resistant tumors
152	CLCF1_LIFR	Endothelial cells	Macrophages	CombinationRibo	log(1 + Day)	-0.949827	0.300389	-3.16199	0.00819049	0.37986	two way anova	Non-response_slope	0.0369771	Decreasing communication over time in resistant tumors
153	FGF1_FGFR3	Endothelial cells	Normal epithelial cells	CombinationRibo	log(1 + Day)	-0.449093	0.127193	-3.53079	0.00256682	0.385468	two way anova	Non-response_slope	0.0125768	Decreasing communication over time in resistant tumors
154	DHH_CDON	Endothelial cells	Normal epithelial cells	CombinationRibo	log(1 + Day)	-0.387762	0.119028	-3.25773	0.00346493	0.493706	two way anova	Non-response_slope	0.0166437	Decreasing communication over time in resistant tumors
155	SLIT2_ROBO1	Endothelial cells	Normal epithelial cells	CombinationRibo	log(1 + Day)	-0.36836	0.131168	-2.8083	0.00819279	0.138183	two way anova	Non-response_slope	0.0369841	Decreasing communication over time in resistant tumors
156	FGF2_FGFR2	Endothelial cells	Normal epithelial cells	CombinationRibo	log(1 + Day)	0.249465	0.0928059	2.68803	0.0103398	0.15348	two way anova	Non-response_slope	0.0458647	Increasing communication over time in resistant tumors
157	EFNB1_ERBB2	Endothelial cells	Pericytes	CombinationRibo	log(1 + Day)	0.369171	0.104115	3.54578	0.00172423	0.304771	two way anova	Non-response_slope	0.0086655	Increasing communication over time in resistant tumors
158	BMP2_BMPR1B	Endothelial cells	Pericytes	CombinationRibo	log(1 + Day)	0.412708	0.128699	3.20678	0.00488903	0.351815	two way anova	Non-response_slope	0.0229414	Increasing communication over time in resistant tumors
159	SORBS1_INSR	Fibroblasts	Adipocytes	CombinationRibo	log(1 + Day)	0.251936	0.0944549	2.66726	0.0111751	0.231379	two way anova	Non-response_slope	0.0492832	Increasing communication over time in resistant tumors
160	PTN_ALK	Fibroblasts	Cancer cells	CombinationRibo	log(1 + Day)	0.357765	0.0849177	4.21308	0.000183055	0.390757	two way anova	Non-response_slope	0.00107501	Increasing communication over time in resistant tumors
161	EFNA5_EPHB2	Fibroblasts	Cancer cells	CombinationRibo	log(1 + Day)	0.512001	0.14818	3.45526	0.00136724	0.242374	two way anova	Non-response_slope	0.00698398	Increasing communication over time in resistant tumors
162	HBEGF_CD82	Fibroblasts	Cancer cells	CombinationRibo	log(1 + Day)	0.320114	0.0896718	3.56985	0.00162574	0.491262	two way anova	Non-response_slope	0.0082006	Increasing communication over time in resistant tumors
163	FN1_ITGB6	Fibroblasts	Cancer cells	CombinationRibo	log(1 + Day)	0.449728	0.139953	3.21342	0.00245625	0.205016	two way anova	Non-response_slope	0.0120724	Increasing communication over time in resistant tumors
164	NTN1_DCC	Fibroblasts	Cancer cells	CombinationRibo	log(1 + Day)	0.217206	0.0682067	3.18452	0.00345218	0.201963	two way anova	Non-response_slope	0.0165879	Increasing communication over time in resistant tumors
165	NTN4_DCC	Fibroblasts	Cancer cells	CombinationRibo	log(1 + Day)	0.234536	0.0765773	3.06274	0.00420016	0.145257	two way anova	Non-response_slope	0.0199244	Increasing communication over time in resistant tumors
166	EFNB2_EPHB6	Fibroblasts	Cancer cells	CombinationRibo	log(1 + Day)	0.439	0.134598	3.26157	0.00459582	0.346079	two way anova	Non-response_slope	0.021672	Increasing communication over time in resistant tumors
167	EFNA5_EPHA4	Fibroblasts	Cancer cells	CombinationRibo	log(1 + Day)	0.528857	0.175005	3.02196	0.00460424	0.166203	two way anova	Non-response_slope	0.0217071	Increasing communication over time in resistant tumors
168	TGFB1_ITGB6	Fibroblasts	Cancer cells	CombinationRibo	log(1 + Day)	0.319812	0.10837	2.95111	0.00521583	0.257224	two way anova	Non-response_slope	0.0243458	Increasing communication over time in resistant tumors
169	ANXA1_EGFR	Fibroblasts	Cancer cells	CombinationRibo	log(1 + Day)	0.45321	0.154812	2.92749	0.00561364	0.16646	two way anova	Non-response_slope	0.0260679	Increasing communication over time in resistant tumors
170	SPP1_ITGA9	Fibroblasts	Cancer cells	CombinationRibo	log(1 + Day)	0.337785	0.115954	2.91311	0.00725994	0.265491	two way anova	Non-response_slope	0.0331093	Increasing communication over time in resistant tumors
171	EFNA5_EPHB6	Fibroblasts	Cancer cells	CombinationRibo	log(1 + Day)	0.506914	0.17373	2.91783	0.0073495	0.177015	two way anova	Non-response_slope	0.033474	Increasing communication over time in resistant tumors
172	SERPINE1_LRP1	Fibroblasts	Cancer cells	CombinationRibo	log(1 + Day)	0.371236	0.133031	2.79059	0.00788001	0.235362	two way anova	Non-response_slope	0.0356871	Increasing communication over time in resistant tumors
173	EFNA5_EPHA2	Fibroblasts	Cancer cells	CombinationRibo	log(1 + Day)	0.299648	0.107719	2.78176	0.00865049	0.224513	two way anova	Non-response_slope	0.0388938	Increasing communication over time in resistant tumors
174	EFNB2_GRM5	Fibroblasts	Endothelial cells	CombinationRibo	log(1 + Day)	-0.459057	0.150996	-3.0402	0.0077969	0.359471	two way anova	Non-response_slope	0.0353384	Decreasing communication over time in resistant tumors
175	NRTN_GFRA2	Fibroblasts	Fibroblasts	CombinationRibo	log(1 + Day)	-0.524374	0.120327	-4.35792	0.001829	0.618986	two way anova	Non-response_slope	0.00916251	Decreasing communication over time in resistant tumors
176	MDK_LRP1	Fibroblasts	Fibroblasts	CombinationRibo	log(1 + Day)	-0.267563	0.0810168	-3.30256	0.00190828	0.145593	two way anova	Non-response_slope	0.00953738	Decreasing communication over time in resistant tumors
177	SERPINE2_LRP1	Fibroblasts	Fibroblasts	CombinationRibo	log(1 + Day)	-0.265525	0.0861908	-3.08066	0.00335339	0.117519	two way anova	Non-response_slope	0.0161529	Decreasing communication over time in resistant tumors
178	BTC_EGFR	Fibroblasts	Fibroblasts	CombinationRibo	log(1 + Day)	0.370057	0.116229	3.18386	0.00514169	0.348135	two way anova	Non-response_slope	0.0240259	Increasing communication over time in resistant tumors
179	NRG1_ERBB4	Fibroblasts	Fibroblasts	CombinationRibo	log(1 + Day)	0.363078	0.133309	2.72358	0.00903616	0.116907	two way anova	Non-response_slope	0.040518	Increasing communication over time in resistant tumors
180	APOE_LRP1	Fibroblasts	Fibroblasts	CombinationRibo	log(1 + Day)	-0.246221	0.0902596	-2.72792	0.00905718	0.0962268	two way anova	Non-response_slope	0.0406038	Decreasing communication over time in resistant tumors
181	WNT4_FZD2	Fibroblasts	Fibroblasts	CombinationRibo	log(1 + Day)	-0.416138	0.15064	-2.76247	0.0103906	0.200072	two way anova	Non-response_slope	0.0460748	Decreasing communication over time in resistant tumors
182	GNAI2_CCR5	Fibroblasts	Macrophages	CombinationRibo	log(1 + Day)	-0.493875	0.130451	-3.78591	0.00162019	0.530873	two way anova	Non-response_slope	0.00817385	Decreasing communication over time in resistant tumors
183	EFNA1_EPHA2	Fibroblasts	Macrophages	CombinationRibo	log(1 + Day)	-0.762913	0.173106	-4.40719	0.00226489	0.623496	two way anova	Non-response_slope	0.0111949	Decreasing communication over time in resistant tumors
184	RELN_ITGA3	Fibroblasts	Macrophages	CombinationRibo	log(1 + Day)	0.314203	0.102255	3.07275	0.00600437	0.59436	two way anova	Non-response_slope	0.0277561	Increasing communication over time in resistant tumors
185	NRG1_ERBB4	Fibroblasts	Macrophages	CombinationRibo	log(1 + Day)	0.399212	0.141062	2.83005	0.00717543	0.141293	two way anova	Non-response_slope	0.0327543	Increasing communication over time in resistant tumors
186	SEMA6A_PLXNA4	Fibroblasts	Macrophages	CombinationRibo	log(1 + Day)	-0.590033	0.191596	-3.07958	0.00815661	0.533579	two way anova	Non-response_slope	0.036843	Decreasing communication over time in resistant tumors
187	EFNA5_EPHA2	Fibroblasts	Macrophages	CombinationRibo	log(1 + Day)	-0.678504	0.21209	-3.19913	0.00846773	0.402297	two way anova	Non-response_slope	0.038125	Decreasing communication over time in resistant tumors
188	CCL5_CCR5	Fibroblasts	Macrophages	CombinationRibo	log(1 + Day)	-0.521314	0.173932	-2.99723	0.0111239	0.470094	two way anova	Non-response_slope	0.0490769	Decreasing communication over time in resistant tumors
189	LEP_LEPR	Fibroblasts	Normal epithelial cells	CombinationRibo	log(1 + Day)	-0.519889	0.120427	-4.31703	0.00255628	0.592079	two way anova	Non-response_slope	0.0125307	Decreasing communication over time in resistant tumors
190	FGF9_FGFR3	Fibroblasts	Normal epithelial cells	CombinationRibo	log(1 + Day)	-0.366453	0.110431	-3.3184	0.0043474	0.358219	two way anova	Non-response_slope	0.02057	Decreasing communication over time in resistant tumors
191	FGF1_FGFR3	Fibroblasts	Normal epithelial cells	CombinationRibo	log(1 + Day)	-0.335034	0.109141	-3.06974	0.00496553	0.279767	two way anova	Non-response_slope	0.0232666	Decreasing communication over time in resistant tumors
192	NRG1_ERBB2	Fibroblasts	Normal epithelial cells	CombinationRibo	log(1 + Day)	0.306636	0.10881	2.81808	0.00727183	0.166156	two way anova	Non-response_slope	0.033159	Increasing communication over time in resistant tumors
193	FGF7_FGFR3	Fibroblasts	Normal epithelial cells	CombinationRibo	log(1 + Day)	-0.382958	0.133873	-2.8606	0.008063	0.21278	two way anova	Non-response_slope	0.0364623	Decreasing communication over time in resistant tumors
194	NRG1_ERBB4	Fibroblasts	Normal epithelial cells	CombinationRibo	log(1 + Day)	0.315284	0.115204	2.73675	0.00913205	0.22226	two way anova	Non-response_slope	0.040919	Increasing communication over time in resistant tumors
195	PYY_NPY1R	Fibroblasts	Normal epithelial cells	CombinationRibo	log(1 + Day)	-0.454425	0.150217	-3.02513	0.00975571	0.32832	two way anova	Non-response_slope	0.0434889	Decreasing communication over time in resistant tumors
196	NODAL_ACVR2A	Fibroblasts	Pericytes	CombinationRibo	log(1 + Day)	0.260056	0.0613617	4.23808	0.00139336	0.589591	two way anova	Non-response_slope	0.0071062	Increasing communication over time in resistant tumors
197	NRG1_ERBB2	Fibroblasts	Pericytes	CombinationRibo	log(1 + Day)	0.418296	0.117629	3.55605	0.0014707	0.386491	two way anova	Non-response_slope	0.00747253	Increasing communication over time in resistant tumors
198	NRG1_ERBB4	Fibroblasts	Pericytes	CombinationRibo	log(1 + Day)	0.378935	0.131516	2.8813	0.00633866	0.19054	two way anova	Non-response_slope	0.0291926	Increasing communication over time in resistant tumors
199	CDH1_EGFR	Macrophages	Adipocytes	CombinationRibo	log(1 + Day)	0.251476	0.0922996	2.72456	0.0107957	0.145733	two way anova	Non-response_slope	0.0477402	Increasing communication over time in resistant tumors
200	MADCAM1_ITGB7	Macrophages	Cancer cells	CombinationRibo	log(1 + Day)	-0.249129	0.0573803	-4.34171	0.000958731	0.581757	two way anova	Non-response_slope	0.00502094	Decreasing communication over time in resistant tumors
201	TGFB1_ITGB6	Macrophages	Cancer cells	CombinationRibo	log(1 + Day)	0.368166	0.107178	3.43508	0.00144705	0.322508	two way anova	Non-response_slope	0.00735937	Increasing communication over time in resistant tumors
202	SPP1_ITGA9	Macrophages	Cancer cells	CombinationRibo	log(1 + Day)	0.424482	0.142623	2.97626	0.00534299	0.14219	two way anova	Non-response_slope	0.0249087	Increasing communication over time in resistant tumors
203	NTN4_DCC	Macrophages	Cancer cells	CombinationRibo	log(1 + Day)	0.15998	0.0571682	2.7984	0.00954515	0.175939	two way anova	Non-response_slope	0.0426319	Increasing communication over time in resistant tumors
204	WNT5A_FZD2	Macrophages	Fibroblasts	CombinationRibo	log(1 + Day)	-0.420049	0.127703	-3.28926	0.00321214	0.278388	two way anova	Non-response_slope	0.0155142	Decreasing communication over time in resistant tumors
205	MDK_LRP1	Macrophages	Fibroblasts	CombinationRibo	log(1 + Day)	-0.256469	0.0822044	-3.11989	0.00465956	0.317313	two way anova	Non-response_slope	0.0219484	Decreasing communication over time in resistant tumors
206	HLA-A_LILRB1	Macrophages	Fibroblasts	CombinationRibo	log(1 + Day)	-0.639444	0.207994	-3.07433	0.00725973	0.279073	two way anova	Non-response_slope	0.0331093	Decreasing communication over time in resistant tumors
207	MDK_SDC3	Macrophages	Macrophages	CombinationRibo	log(1 + Day)	-0.356336	0.113033	-3.1525	0.00445591	0.219987	two way anova	Non-response_slope	0.0210534	Decreasing communication over time in resistant tumors
208	CCL2_CCR5	Macrophages	Macrophages	CombinationRibo	log(1 + Day)	-0.58986	0.16681	-3.53611	0.00466447	0.491926	two way anova	Non-response_slope	0.0219684	Decreasing communication over time in resistant tumors
209	TNF_TNFRSF1A	Macrophages	Macrophages	CombinationRibo	log(1 + Day)	-0.253454	0.0834216	-3.03824	0.00603447	0.281247	two way anova	Non-response_slope	0.0278855	Decreasing communication over time in resistant tumors
210	GNAI2_CCR5	Macrophages	Macrophages	CombinationRibo	log(1 + Day)	-0.380249	0.122657	-3.1001	0.00650317	0.420706	two way anova	Non-response_slope	0.029887	Decreasing communication over time in resistant tumors
211	PSEN1_NCSTN	Macrophages	Macrophages	CombinationRibo	log(1 + Day)	-0.222377	0.078408	-2.83615	0.00736207	0.150101	two way anova	Non-response_slope	0.0335244	Decreasing communication over time in resistant tumors
212	CCL5_CCR5	Macrophages	Macrophages	CombinationRibo	log(1 + Day)	-0.478705	0.144487	-3.31313	0.00783784	0.522626	two way anova	Non-response_slope	0.0355119	Decreasing communication over time in resistant tumors
213	VCAM1_ITGB2	Macrophages	Normal epithelial cells	CombinationRibo	log(1 + Day)	-0.63805	0.13703	-4.6563	0.00119145	0.636676	two way anova	Non-response_slope	0.00614517	Decreasing communication over time in resistant tumors
214	SPP1_ITGA9	Macrophages	Pericytes	CombinationRibo	log(1 + Day)	0.467547	0.167985	2.78326	0.0108394	0.173146	two way anova	Non-response_slope	0.0479174	Increasing communication over time in resistant tumors
215	SORBS1_INSR	Normal epithelial cells	Adipocytes	CombinationRibo	log(1 + Day)	0.356359	0.116331	3.06332	0.00412891	0.227161	two way anova	Non-response_slope	0.0196026	Increasing communication over time in resistant tumors
216	TGFB2_TGFBR3	Normal epithelial cells	Adipocytes	CombinationRibo	log(1 + Day)	0.297679	0.0970176	3.0683	0.00435996	0.338836	two way anova	Non-response_slope	0.0206265	Increasing communication over time in resistant tumors
217	TGFB2_TGFBR2	Normal epithelial cells	Adipocytes	CombinationRibo	log(1 + Day)	0.325635	0.105927	3.07414	0.00446895	0.237412	two way anova	Non-response_slope	0.0211105	Increasing communication over time in resistant tumors
218	COL4A1_ITGAV	Normal epithelial cells	Adipocytes	CombinationRibo	log(1 + Day)	0.315526	0.105606	2.98776	0.00621821	0.366303	two way anova	Non-response_slope	0.0286697	Increasing communication over time in resistant tumors
219	LAMA2_ITGA7	Normal epithelial cells	Adipocytes	CombinationRibo	log(1 + Day)	0.366203	0.126911	2.88551	0.00775692	0.168299	two way anova	Non-response_slope	0.0351748	Increasing communication over time in resistant tumors
220	EGF_EGFR	Normal epithelial cells	Adipocytes	CombinationRibo	log(1 + Day)	0.278686	0.101895	2.73502	0.0102224	0.187584	two way anova	Non-response_slope	0.0453939	Increasing communication over time in resistant tumors
221	WNT3_RYK	Normal epithelial cells	B cells	CombinationRibo	log(1 + Day)	-0.456112	0.114722	-3.97581	0.0040856	0.722897	two way anova	Non-response_slope	0.0194122	Decreasing communication over time in resistant tumors
222	FN1_ITGB6	Normal epithelial cells	Cancer cells	CombinationRibo	log(1 + Day)	0.474653	0.129741	3.65845	0.000785658	0.247912	two way anova	Non-response_slope	0.00416966	Increasing communication over time in resistant tumors
223	FN1_ITGA9	Normal epithelial cells	Cancer cells	CombinationRibo	log(1 + Day)	0.32809	0.0916565	3.57956	0.000961171	0.199837	two way anova	Non-response_slope	0.00503233	Increasing communication over time in resistant tumors
224	EGF_EGFR	Normal epithelial cells	Cancer cells	CombinationRibo	log(1 + Day)	0.577521	0.167017	3.45786	0.00160404	0.283958	two way anova	Non-response_slope	0.00809854	Increasing communication over time in resistant tumors
225	ANXA1_EGFR	Normal epithelial cells	Cancer cells	CombinationRibo	log(1 + Day)	0.639208	0.188044	3.39925	0.00198439	0.300272	two way anova	Non-response_slope	0.00988835	Increasing communication over time in resistant tumors
226	EFNB2_EPHB2	Normal epithelial cells	Cancer cells	CombinationRibo	log(1 + Day)	0.48261	0.143908	3.3536	0.0023016	0.298503	two way anova	Non-response_slope	0.0113615	Increasing communication over time in resistant tumors
227	EFNA5_EPHB2	Normal epithelial cells	Cancer cells	CombinationRibo	log(1 + Day)	0.505304	0.154124	3.27855	0.00236301	0.23903	two way anova	Non-response_slope	0.0116443	Increasing communication over time in resistant tumors
228	EFNB2_EPHA4	Normal epithelial cells	Cancer cells	CombinationRibo	log(1 + Day)	0.502937	0.151819	3.31275	0.00281505	0.305261	two way anova	Non-response_slope	0.0137004	Increasing communication over time in resistant tumors
229	HBEGF_EGFR	Normal epithelial cells	Cancer cells	CombinationRibo	log(1 + Day)	0.400989	0.110129	3.6411	0.00338126	0.589725	two way anova	Non-response_slope	0.016273	Increasing communication over time in resistant tumors
230	NTN4_DCC	Normal epithelial cells	Cancer cells	CombinationRibo	log(1 + Day)	0.358532	0.113875	3.14848	0.0034089	0.19581	two way anova	Non-response_slope	0.0163948	Increasing communication over time in resistant tumors
231	AMH_EGFR	Normal epithelial cells	Cancer cells	CombinationRibo	log(1 + Day)	0.457385	0.14391	3.17828	0.00549853	0.381398	two way anova	Non-response_slope	0.0255772	Increasing communication over time in resistant tumors
232	NTNG1_LRRC4C	Normal epithelial cells	Cancer cells	CombinationRibo	log(1 + Day)	0.592727	0.193711	3.05985	0.00618211	0.24736	two way anova	Non-response_slope	0.0285191	Increasing communication over time in resistant tumors
233	AREG_EGFR	Normal epithelial cells	Cancer cells	CombinationRibo	log(1 + Day)	0.388842	0.127843	3.04157	0.00620251	0.315137	two way anova	Non-response_slope	0.0286033	Increasing communication over time in resistant tumors
234	NLGN3_NRXN1	Normal epithelial cells	Cancer cells	CombinationRibo	log(1 + Day)	-0.554547	0.179054	-3.0971	0.0069218	0.416385	two way anova	Non-response_slope	0.0316837	Decreasing communication over time in resistant tumors
235	ICAM2_ITGAM	Normal epithelial cells	Cancer cells	CombinationRibo	log(1 + Day)	0.411133	0.121927	3.37197	0.00709786	0.409946	two way anova	Non-response_slope	0.0324297	Increasing communication over time in resistant tumors
236	CDH1_EGFR	Normal epithelial cells	Cancer cells	CombinationRibo	log(1 + Day)	0.415297	0.147333	2.81876	0.0076972	0.176326	two way anova	Non-response_slope	0.0349247	Increasing communication over time in resistant tumors
237	ADAM12_ITGA9	Normal epithelial cells	Cancer cells	CombinationRibo	log(1 + Day)	0.322268	0.117332	2.74663	0.00915193	0.109061	two way anova	Non-response_slope	0.0410012	Increasing communication over time in resistant tumors
238	SORBS1_INSR	Normal epithelial cells	Cancer cells	CombinationRibo	log(1 + Day)	0.372514	0.137617	2.70689	0.00985582	0.161214	two way anova	Non-response_slope	0.0438998	Increasing communication over time in resistant tumors
239	NODAL_ACVR2A	Normal epithelial cells	Endothelial cells	CombinationRibo	log(1 + Day)	-0.39316	0.110436	-3.56006	0.00740009	0.501111	two way anova	Non-response_slope	0.0336848	Decreasing communication over time in resistant tumors
240	NODAL_ACVR2B	Normal epithelial cells	Endothelial cells	CombinationRibo	log(1 + Day)	-0.284464	0.0869523	-3.2715	0.0113308	0.486249	two way anova	Non-response_slope	0.0499204	Decreasing communication over time in resistant tumors
241	NODAL_ACVR1C	Normal epithelial cells	Fibroblasts	CombinationRibo	log(1 + Day)	-0.80212	0.105796	-7.58177	0.000273751	0.885397	two way anova	Non-response_slope	0.00156188	Decreasing communication over time in resistant tumors
242	NODAL_ACVR2B	Normal epithelial cells	Fibroblasts	CombinationRibo	log(1 + Day)	-0.572315	0.115178	-4.96897	0.00109452	0.72444	two way anova	Non-response_slope	0.00567784	Decreasing communication over time in resistant tumors
243	SERPINA1_LRP1	Normal epithelial cells	Fibroblasts	CombinationRibo	log(1 + Day)	-0.348027	0.113267	-3.07263	0.00448607	0.339956	two way anova	Non-response_slope	0.0211853	Decreasing communication over time in resistant tumors
244	PROC_PROCR	Normal epithelial cells	Fibroblasts	CombinationRibo	log(1 + Day)	-0.291864	0.0522431	-5.58666	0.00503544	0.934587	two way anova	Non-response_slope	0.023566	Decreasing communication over time in resistant tumors
245	GNAI2_CCR5	Normal epithelial cells	Macrophages	CombinationRibo	log(1 + Day)	-0.507305	0.107288	-4.72844	0.000394454	0.649162	two way anova	Non-response_slope	0.00219554	Decreasing communication over time in resistant tumors
246	NLGN1_NRXN1	Normal epithelial cells	Macrophages	CombinationRibo	log(1 + Day)	-0.572288	0.128054	-4.46913	0.00119904	0.569796	two way anova	Non-response_slope	0.00618212	Decreasing communication over time in resistant tumors
247	NODAL_ACVR1B	Normal epithelial cells	Macrophages	CombinationRibo	log(1 + Day)	-0.62469	0.132816	-4.70341	0.00153469	0.707767	two way anova	Non-response_slope	0.00776996	Decreasing communication over time in resistant tumors
248	NTN1_UNC5D	Normal epithelial cells	Macrophages	CombinationRibo	log(1 + Day)	-0.658836	0.20728	-3.17848	0.00670126	0.31293	two way anova	Non-response_slope	0.0307474	Decreasing communication over time in resistant tumors
249	PDAP1_PDGFRB	Normal epithelial cells	Macrophages	CombinationRibo	log(1 + Day)	-0.401649	0.12103	-3.31859	0.00684835	0.547081	two way anova	Non-response_slope	0.0313615	Decreasing communication over time in resistant tumors
250	GNAI2_TSHR	Normal epithelial cells	Macrophages	CombinationRibo	log(1 + Day)	-0.5949	0.195981	-3.0355	0.00746695	0.245345	two way anova	Non-response_slope	0.0339624	Decreasing communication over time in resistant tumors
251	WNT3_RYK	Normal epithelial cells	Macrophages	CombinationRibo	log(1 + Day)	-0.250382	0.0887566	-2.821	0.0105548	0.552418	two way anova	Non-response_slope	0.0467543	Decreasing communication over time in resistant tumors
252	ADM2_CALCR	Normal epithelial cells	Normal epithelial cells	CombinationRibo	log(1 + Day)	-0.460708	0.119698	-3.8489	0.00630139	0.583478	two way anova	Non-response_slope	0.02903	Decreasing communication over time in resistant tumors
253	PSPN_GFRA1	Normal epithelial cells	Normal epithelial cells	CombinationRibo	log(1 + Day)	-0.453713	0.143245	-3.16739	0.00810886	0.587792	two way anova	Non-response_slope	0.036646	Decreasing communication over time in resistant tumors
254	WNT3_FZD1	Normal epithelial cells	Normal epithelial cells	CombinationRibo	log(1 + Day)	-0.275029	0.0911323	-3.01791	0.00921827	0.293278	two way anova	Non-response_slope	0.0412844	Decreasing communication over time in resistant tumors
255	FGF18_FGFR3	Normal epithelial cells	Normal epithelial cells	CombinationRibo	log(1 + Day)	-0.305309	0.104936	-2.90949	0.0102374	0.384399	two way anova	Non-response_slope	0.0454544	Decreasing communication over time in resistant tumors
256	NODAL_ACVR1B	Normal epithelial cells	Normal epithelial cells	CombinationRibo	log(1 + Day)	-0.334419	0.101914	-3.28138	0.0111648	0.495831	two way anova	Non-response_slope	0.0492396	Decreasing communication over time in resistant tumors
257	CALCB_CALCRL	Normal epithelial cells	Pericytes	CombinationRibo	log(1 + Day)	-0.378157	0.0988019	-3.82743	0.00184802	0.425887	two way anova	Non-response_slope	0.00925128	Decreasing communication over time in resistant tumors
258	FGF2_SDC1	Normal epithelial cells	Pericytes	CombinationRibo	log(1 + Day)	0.345719	0.101001	3.42292	0.00651545	0.540961	two way anova	Non-response_slope	0.0299393	Increasing communication over time in resistant tumors
259	TGFB2_TGFBR3	Pericytes	CD8+ T cells	CombinationRibo	log(1 + Day)	-0.428251	0.118305	-3.6199	0.00211553	0.391365	two way anova	Non-response_slope	0.0105005	Decreasing communication over time in resistant tumors
260	TGFB2_TGFBR1	Pericytes	CD8+ T cells	CombinationRibo	log(1 + Day)	-0.393319	0.133081	-2.95548	0.00930371	0.239321	two way anova	Non-response_slope	0.0416376	Decreasing communication over time in resistant tumors
261	EFNB2_EPHA4	Pericytes	Cancer cells	CombinationRibo	log(1 + Day)	0.711154	0.131065	5.42595	0.000153506	0.679104	two way anova	Non-response_slope	0.000914422	Increasing communication over time in resistant tumors
262	TGFB1_ITGB6	Pericytes	Cancer cells	CombinationRibo	log(1 + Day)	0.470281	0.118635	3.96409	0.000358882	0.392757	two way anova	Non-response_slope	0.00201087	Increasing communication over time in resistant tumors
263	EFNB2_EPHB3	Pericytes	Cancer cells	CombinationRibo	log(1 + Day)	0.433706	0.109188	3.9721	0.00109439	0.466572	two way anova	Non-response_slope	0.00567743	Increasing communication over time in resistant tumors
264	EFNB2_EPHA3	Pericytes	Cancer cells	CombinationRibo	log(1 + Day)	0.467474	0.124262	3.76199	0.00237272	0.522015	two way anova	Non-response_slope	0.0116891	Increasing communication over time in resistant tumors
265	PTMA_VIPR1	Pericytes	Cancer cells	CombinationRibo	log(1 + Day)	0.31229	0.100068	3.12078	0.00366699	0.199784	two way anova	Non-response_slope	0.0175356	Increasing communication over time in resistant tumors
266	ANXA1_EGFR	Pericytes	Cancer cells	CombinationRibo	log(1 + Day)	0.530961	0.16262	3.26504	0.0036995	0.298583	two way anova	Non-response_slope	0.0176815	Increasing communication over time in resistant tumors
267	COL4A1_ITGA1	Pericytes	Cancer cells	CombinationRibo	log(1 + Day)	0.455589	0.151463	3.00792	0.00464789	0.183361	two way anova	Non-response_slope	0.0218966	Increasing communication over time in resistant tumors
268	PTN_ALK	Pericytes	Cancer cells	CombinationRibo	log(1 + Day)	0.296556	0.0866429	3.42274	0.00569558	0.542424	two way anova	Non-response_slope	0.0264253	Increasing communication over time in resistant tumors
269	JAG1_NOTCH3	Pericytes	Cancer cells	CombinationRibo	log(1 + Day)	0.397035	0.137405	2.88952	0.0063416	0.148169	two way anova	Non-response_slope	0.0292051	Increasing communication over time in resistant tumors
270	EFNA5_EPHB2	Pericytes	Cancer cells	CombinationRibo	log(1 + Day)	0.328952	0.110364	2.98062	0.00649786	0.277976	two way anova	Non-response_slope	0.0298688	Increasing communication over time in resistant tumors
271	EFNB2_EPHB2	Pericytes	Cancer cells	CombinationRibo	log(1 + Day)	0.599485	0.188767	3.17579	0.00729999	0.39988	two way anova	Non-response_slope	0.0332772	Increasing communication over time in resistant tumors
272	GNAI2_PTPRU	Pericytes	Cancer cells	CombinationRibo	log(1 + Day)	0.305121	0.106114	2.8754	0.00778027	0.149862	two way anova	Non-response_slope	0.0352679	Increasing communication over time in resistant tumors
273	EFNB2_EPHB6	Pericytes	Cancer cells	CombinationRibo	log(1 + Day)	0.593385	0.183745	3.22939	0.0103327	0.496966	two way anova	Non-response_slope	0.0458422	Increasing communication over time in resistant tumors
274	F8_LDLR	Pericytes	Endothelial cells	CombinationRibo	log(1 + Day)	0.332963	0.0855407	3.89245	0.0014433	0.452263	two way anova	Non-response_slope	0.00734199	Increasing communication over time in resistant tumors
275	NTF3_NTRK2	Pericytes	Endothelial cells	CombinationRibo	log(1 + Day)	0.358591	0.103668	3.45904	0.00280003	0.304971	two way anova	Non-response_slope	0.0136319	Increasing communication over time in resistant tumors
276	EFNA1_EPHA4	Pericytes	Endothelial cells	CombinationRibo	log(1 + Day)	0.201818	0.0587926	3.43272	0.00496073	0.530678	two way anova	Non-response_slope	0.0232466	Increasing communication over time in resistant tumors
277	ANXA1_EGFR	Pericytes	Endothelial cells	CombinationRibo	log(1 + Day)	0.283857	0.102409	2.77179	0.0111247	0.210241	two way anova	Non-response_slope	0.049079	Increasing communication over time in resistant tumors
278	SLIT2_ROBO2	Pericytes	Fibroblasts	CombinationRibo	log(1 + Day)	-0.382073	0.141934	-2.6919	0.0107117	0.103685	two way anova	Non-response_slope	0.0473909	Decreasing communication over time in resistant tumors
279	GNAI2_TSHR	Pericytes	Macrophages	CombinationRibo	log(1 + Day)	-0.501039	0.133868	-3.74279	0.00246102	0.515302	two way anova	Non-response_slope	0.0120932	Decreasing communication over time in resistant tumors
280	COL18A1_GPC1	Pericytes	Macrophages	CombinationRibo	log(1 + Day)	-0.60994	0.177349	-3.4392	0.00398942	0.382618	two way anova	Non-response_slope	0.0189806	Decreasing communication over time in resistant tumors
281	THBS1_SDC1	Pericytes	Macrophages	CombinationRibo	log(1 + Day)	-0.443977	0.14941	-2.97154	0.0101056	0.319688	two way anova	Non-response_slope	0.0449202	Decreasing communication over time in resistant tumors
282	LAMC2_ITGB1	Pericytes	Normal epithelial cells	CombinationRibo	log(1 + Day)	0.39381	0.103869	3.7914	0.00427347	0.735885	two way anova	Non-response_slope	0.0202469	Increasing communication over time in resistant tumors
283	LAMC2_ITGA3	Pericytes	Normal epithelial cells	CombinationRibo	log(1 + Day)	0.436901	0.120833	3.61574	0.00682465	0.762739	two way anova	Non-response_slope	0.0312659	Increasing communication over time in resistant tumors
284	TGFB1_TGFBR2	Pericytes	Normal epithelial cells	CombinationRibo	log(1 + Day)	0.275085	0.0949096	2.89839	0.00683008	0.248012	two way anova	Non-response_slope	0.0312876	Increasing communication over time in resistant tumors
285	CALR_TSHR	Pericytes	Normal epithelial cells	CombinationRibo	log(1 + Day)	-0.292343	0.102185	-2.86093	0.00935546	0.218094	two way anova	Non-response_slope	0.041848	Decreasing communication over time in resistant tumors
286	EFNB2_EPHA4	Pericytes	Pericytes	CombinationRibo	log(1 + Day)	0.430251	0.133171	3.23083	0.00491059	0.278886	two way anova	Non-response_slope	0.0230369	Increasing communication over time in resistant tumors
287	F13A1_ITGA9	Pericytes	Pericytes	CombinationRibo	log(1 + Day)	0.440003	0.128208	3.43195	0.00496778	0.488205	two way anova	Non-response_slope	0.0232747	Increasing communication over time in resistant tumors

### Sheet: Sheet4
Table S4 Ribociclib treatment communication changes over time seen in sensitive tumors relative to resistant. TWISTER was used to measure tumor wide communication sent by one cell type population and received by individual cells of each cell type, via a specific ligand receptor communication pathway (LR). Differences in the strength of communication between a sending and receiving cell type via a specific LR pathway were measured using linear models and ANOVA, with FDR used to account for multiple comparisons.
Row ID	LR pair name	Sender Cell Type	Receiver Cell Type	Treatment	Coefficient	Estimate	Std. Error	t value	p value	adjusted r squared	Model	Parameter Name	Adjust p value	Trend Relative To Resistant Tumors
1	TGFB1_ITGAV	Adipocytes	Adipocytes	CombinationRibo	log(1 + Day):dynamic_class3Response	0.296205	0.0861365	3.43879	0.00399266	0.625202	two way anova	NtoR_change_slope	0.0189951	Significantly more positive trend in communication over time in sensitive tumors (relative to resistant)
2	TGFB2_ENG	Adipocytes	Adipocytes	CombinationRibo	log(1 + Day):dynamic_class3Response	0.810894	0.205437	3.94717	0.00555206	0.588006	two way anova	NtoR_change_slope	0.0258036	Significantly more positive trend in communication over time in sensitive tumors (relative to resistant)
3	ADAM9_ITGA6	Adipocytes	B cells	CombinationRibo	log(1 + Day):dynamic_class3Response	-0.483557	0.124972	-3.86932	0.00261101	0.64308	two way anova	NtoR_change_slope	0.0127735	Significantly more negative trend in communication over time in sensitive tumors (relative to resistant)
4	ADAM15_ITGB1	Adipocytes	B cells	CombinationRibo	log(1 + Day):dynamic_class3Response	0.62581	0.197169	3.17398	0.00885567	0.401761	two way anova	NtoR_change_slope	0.0397611	Significantly more positive trend in communication over time in sensitive tumors (relative to resistant)
5	INHBB_ACVR2A	Adipocytes	B cells	CombinationRibo	log(1 + Day):dynamic_class3Response	-0.684905	0.21134	-3.24077	0.0101461	0.476296	two way anova	NtoR_change_slope	0.0450885	Significantly more negative trend in communication over time in sensitive tumors (relative to resistant)
6	APOE_LRP8	Adipocytes	CD4+ T cells	CombinationRibo	log(1 + Day):dynamic_class3Response	0.432029	0.136495	3.16517	0.00899569	0.341122	two way anova	NtoR_change_slope	0.0403516	Significantly more positive trend in communication over time in sensitive tumors (relative to resistant)
7	TGFB1_ITGAV	Adipocytes	Fibroblasts	CombinationRibo	log(1 + Day):dynamic_class3Response	0.285991	0.0927733	3.08269	0.00758055	0.277251	two way anova	NtoR_change_slope	0.0344402	Significantly more positive trend in communication over time in sensitive tumors (relative to resistant)
8	SEMA3A_PLXNA4	Adipocytes	Macrophages	CombinationRibo	log(1 + Day):dynamic_class3Response	0.884238	0.21062	4.19826	0.00104294	0.538436	two way anova	NtoR_change_slope	0.00542728	Significantly more positive trend in communication over time in sensitive tumors (relative to resistant)
9	NRG1_ERBB3	Adipocytes	Normal epithelial cells	CombinationRibo	log(1 + Day):dynamic_class3Response	-0.512555	0.160793	-3.18767	0.0110478	0.558336	two way anova	NtoR_change_slope	0.0487657	Significantly more negative trend in communication over time in sensitive tumors (relative to resistant)
10	TGFB1_SDC2	Adipocytes	Pericytes	CombinationRibo	log(1 + Day):dynamic_class3Response	0.376347	0.097816	3.8475	0.00158199	0.461659	two way anova	NtoR_change_slope	0.00799344	Significantly more positive trend in communication over time in sensitive tumors (relative to resistant)
11	TGFB1_TGFBR1	Adipocytes	Pericytes	CombinationRibo	log(1 + Day):dynamic_class3Response	0.369115	0.112871	3.27024	0.00670027	0.473877	two way anova	NtoR_change_slope	0.030745	Significantly more positive trend in communication over time in sensitive tumors (relative to resistant)
12	GNAI2_EGFR	B cells	Adipocytes	CombinationRibo	log(1 + Day):dynamic_class3Response	0.553457	0.141203	3.91958	0.00154121	0.466081	two way anova	NtoR_change_slope	0.00779943	Significantly more positive trend in communication over time in sensitive tumors (relative to resistant)
13	CALCB_CALCRL	B cells	Adipocytes	CombinationRibo	log(1 + Day):dynamic_class3Response	0.698956	0.162092	4.3121	0.00195566	0.603169	two way anova	NtoR_change_slope	0.00975556	Significantly more positive trend in communication over time in sensitive tumors (relative to resistant)
14	SORBS1_INSR	B cells	Adipocytes	CombinationRibo	log(1 + Day):dynamic_class3Response	0.425249	0.127511	3.335	0.00490832	0.452261	two way anova	NtoR_change_slope	0.023027	Significantly more positive trend in communication over time in sensitive tumors (relative to resistant)
15	TGFB1_TGFBR3	B cells	Adipocytes	CombinationRibo	log(1 + Day):dynamic_class3Response	0.676314	0.232079	2.91416	0.0101385	0.358733	two way anova	NtoR_change_slope	0.0450562	Significantly more positive trend in communication over time in sensitive tumors (relative to resistant)
16	SORBS1_INSR	B cells	B cells	CombinationRibo	log(1 + Day):dynamic_class3Response	0.435236	0.147074	2.95929	0.0097476	0.480234	two way anova	NtoR_change_slope	0.0434571	Significantly more positive trend in communication over time in sensitive tumors (relative to resistant)
17	CALR_ITGA2B	B cells	Cancer cells	CombinationRibo	log(1 + Day):dynamic_class3Response	1.00332	0.107886	9.29975	3.07928e-06	0.923116	two way anova	NtoR_change_slope	2.45735e-05	Significantly more positive trend in communication over time in sensitive tumors (relative to resistant)
18	CALR_ITGAV	B cells	Cancer cells	CombinationRibo	log(1 + Day):dynamic_class3Response	0.837187	0.163653	5.11562	0.000126685	0.615368	two way anova	NtoR_change_slope	0.000765159	Significantly more positive trend in communication over time in sensitive tumors (relative to resistant)
19	CALR_ITGA3	B cells	Cancer cells	CombinationRibo	log(1 + Day):dynamic_class3Response	0.860934	0.194655	4.42288	0.000493774	0.557311	two way anova	NtoR_change_slope	0.00270883	Significantly more positive trend in communication over time in sensitive tumors (relative to resistant)
20	APOE_LRP2	B cells	Cancer cells	CombinationRibo	log(1 + Day):dynamic_class3Response	1.36761	0.29401	4.65158	0.000703273	0.587339	two way anova	NtoR_change_slope	0.00376296	Significantly more positive trend in communication over time in sensitive tumors (relative to resistant)
21	PSEN1_NOTCH2	B cells	Cancer cells	CombinationRibo	log(1 + Day):dynamic_class3Response	0.718089	0.17123	4.19372	0.000782772	0.452487	two way anova	NtoR_change_slope	0.00415553	Significantly more positive trend in communication over time in sensitive tumors (relative to resistant)
22	LRPAP1_LRP2	B cells	Cancer cells	CombinationRibo	log(1 + Day):dynamic_class3Response	1.24808	0.313621	3.97959	0.00216034	0.485866	two way anova	NtoR_change_slope	0.0107108	Significantly more positive trend in communication over time in sensitive tumors (relative to resistant)
23	COL18A1_ITGA5	B cells	Cancer cells	CombinationRibo	log(1 + Day):dynamic_class3Response	0.335915	0.0845667	3.97219	0.00324387	0.772572	two way anova	NtoR_change_slope	0.0156549	Significantly more positive trend in communication over time in sensitive tumors (relative to resistant)
24	IGF1_IGF1R	B cells	Cancer cells	CombinationRibo	log(1 + Day):dynamic_class3Response	0.653544	0.195819	3.33749	0.00366491	0.297638	two way anova	NtoR_change_slope	0.0175273	Significantly more positive trend in communication over time in sensitive tumors (relative to resistant)
25	TGFB1_ITGAV	B cells	Cancer cells	CombinationRibo	log(1 + Day):dynamic_class3Response	0.798712	0.237624	3.36124	0.0042854	0.36783	two way anova	NtoR_change_slope	0.0202969	Significantly more positive trend in communication over time in sensitive tumors (relative to resistant)
26	TGFB1_ENG	B cells	Cancer cells	CombinationRibo	log(1 + Day):dynamic_class3Response	0.621655	0.188387	3.29988	0.00526352	0.363777	two way anova	NtoR_change_slope	0.0245528	Significantly more positive trend in communication over time in sensitive tumors (relative to resistant)
27	PSAP_CELSR1	B cells	Cancer cells	CombinationRibo	log(1 + Day):dynamic_class3Response	0.89825	0.297527	3.01905	0.00773392	0.26717	two way anova	NtoR_change_slope	0.0350771	Significantly more positive trend in communication over time in sensitive tumors (relative to resistant)
28	IGF1_IGF1R	B cells	Endothelial cells	CombinationRibo	log(1 + Day):dynamic_class3Response	0.601684	0.18498	3.2527	0.00398598	0.279136	two way anova	NtoR_change_slope	0.0189667	Significantly more positive trend in communication over time in sensitive tumors (relative to resistant)
29	CALR_ITGAV	B cells	Endothelial cells	CombinationRibo	log(1 + Day):dynamic_class3Response	0.61857	0.195528	3.16359	0.00537565	0.319369	two way anova	NtoR_change_slope	0.025046	Significantly more positive trend in communication over time in sensitive tumors (relative to resistant)
30	CALR_ITGAV	B cells	Fibroblasts	CombinationRibo	log(1 + Day):dynamic_class3Response	0.563044	0.170903	3.29453	0.00402967	0.358565	two way anova	NtoR_change_slope	0.019163	Significantly more positive trend in communication over time in sensitive tumors (relative to resistant)
31	FN1_SDC2	B cells	Fibroblasts	CombinationRibo	log(1 + Day):dynamic_class3Response	0.520152	0.147268	3.532	0.00413116	0.427252	two way anova	NtoR_change_slope	0.0196119	Significantly more positive trend in communication over time in sensitive tumors (relative to resistant)
32	COL18A1_ITGB1	B cells	Fibroblasts	CombinationRibo	log(1 + Day):dynamic_class3Response	0.689535	0.206978	3.33145	0.00598207	0.406452	two way anova	NtoR_change_slope	0.0276588	Significantly more positive trend in communication over time in sensitive tumors (relative to resistant)
33	COL18A1_ITGA5	B cells	Fibroblasts	CombinationRibo	log(1 + Day):dynamic_class3Response	0.654634	0.202604	3.2311	0.00720455	0.460943	two way anova	NtoR_change_slope	0.0328793	Significantly more positive trend in communication over time in sensitive tumors (relative to resistant)
34	TGFB1_TGFBR3	B cells	Fibroblasts	CombinationRibo	log(1 + Day):dynamic_class3Response	0.763412	0.255631	2.98638	0.00791631	0.335988	two way anova	NtoR_change_slope	0.0358429	Significantly more positive trend in communication over time in sensitive tumors (relative to resistant)
35	IGF1_IGF1R	B cells	Fibroblasts	CombinationRibo	log(1 + Day):dynamic_class3Response	0.474709	0.162007	2.93018	0.00827637	0.261757	two way anova	NtoR_change_slope	0.0373356	Significantly more positive trend in communication over time in sensitive tumors (relative to resistant)
36	PSEN1_NOTCH2	B cells	Macrophages	CombinationRibo	log(1 + Day):dynamic_class3Response	0.706455	0.204699	3.45119	0.00267569	0.33238	two way anova	NtoR_change_slope	0.0130673	Significantly more positive trend in communication over time in sensitive tumors (relative to resistant)
37	CALR_ITGAV	B cells	Macrophages	CombinationRibo	log(1 + Day):dynamic_class3Response	0.475574	0.146633	3.24328	0.00451168	0.39757	two way anova	NtoR_change_slope	0.0212987	Significantly more positive trend in communication over time in sensitive tumors (relative to resistant)
38	HLA-B_LILRB1	B cells	Macrophages	CombinationRibo	log(1 + Day):dynamic_class3Response	0.714698	0.22813	3.13286	0.00483828	0.249026	two way anova	NtoR_change_slope	0.022721	Significantly more positive trend in communication over time in sensitive tumors (relative to resistant)
39	FN1_SDC2	B cells	Macrophages	CombinationRibo	log(1 + Day):dynamic_class3Response	0.669882	0.209132	3.20315	0.00758802	0.601631	two way anova	NtoR_change_slope	0.0344694	Significantly more positive trend in communication over time in sensitive tumors (relative to resistant)
40	GAS6_AXL	B cells	Macrophages	CombinationRibo	log(1 + Day):dynamic_class3Response	0.431599	0.14803	2.91561	0.0077839	0.301502	two way anova	NtoR_change_slope	0.0352831	Significantly more positive trend in communication over time in sensitive tumors (relative to resistant)
41	ADAM10_AXL	B cells	Macrophages	CombinationRibo	log(1 + Day):dynamic_class3Response	0.516207	0.18622	2.77202	0.0105946	0.161554	two way anova	NtoR_change_slope	0.0469119	Significantly more positive trend in communication over time in sensitive tumors (relative to resistant)
42	COL18A1_ITGB1	B cells	Normal epithelial cells	CombinationRibo	log(1 + Day):dynamic_class3Response	0.853105	0.19849	4.29798	0.00199657	0.630493	two way anova	NtoR_change_slope	0.00994382	Significantly more positive trend in communication over time in sensitive tumors (relative to resistant)
43	SORBS1_INSR	B cells	Normal epithelial cells	CombinationRibo	log(1 + Day):dynamic_class3Response	0.443262	0.118854	3.72947	0.00224262	0.594569	two way anova	NtoR_change_slope	0.0110906	Significantly more positive trend in communication over time in sensitive tumors (relative to resistant)
44	GNAI2_ADORA1	B cells	Normal epithelial cells	CombinationRibo	log(1 + Day):dynamic_class3Response	0.607373	0.141736	4.28524	0.00266852	0.812977	two way anova	NtoR_change_slope	0.0130347	Significantly more positive trend in communication over time in sensitive tumors (relative to resistant)
45	GNAI2_PTPRU	B cells	Normal epithelial cells	CombinationRibo	log(1 + Day):dynamic_class3Response	0.598653	0.169352	3.53497	0.0054019	0.667429	two way anova	NtoR_change_slope	0.0251586	Significantly more positive trend in communication over time in sensitive tumors (relative to resistant)
46	HLA-B_KLRD1	B cells	Normal epithelial cells	CombinationRibo	log(1 + Day):dynamic_class3Response	1.20656	0.375014	3.21737	0.00673843	0.463483	two way anova	NtoR_change_slope	0.0309072	Significantly more positive trend in communication over time in sensitive tumors (relative to resistant)
47	HLA-E_KLRD1	B cells	Normal epithelial cells	CombinationRibo	log(1 + Day):dynamic_class3Response	1.09086	0.328572	3.32001	0.00683113	0.537853	two way anova	NtoR_change_slope	0.0312914	Significantly more positive trend in communication over time in sensitive tumors (relative to resistant)
48	GPI_AMFR	B cells	Normal epithelial cells	CombinationRibo	log(1 + Day):dynamic_class3Response	0.693324	0.214452	3.233	0.00717924	0.482838	two way anova	NtoR_change_slope	0.0327695	Significantly more positive trend in communication over time in sensitive tumors (relative to resistant)
49	CALR_ITGA3	B cells	Normal epithelial cells	CombinationRibo	log(1 + Day):dynamic_class3Response	0.505367	0.153809	3.28567	0.00726026	0.593412	two way anova	NtoR_change_slope	0.0331097	Significantly more positive trend in communication over time in sensitive tumors (relative to resistant)
50	TGFB1_ITGB8	B cells	Normal epithelial cells	CombinationRibo	log(1 + Day):dynamic_class3Response	0.778438	0.252233	3.08619	0.00752661	0.324581	two way anova	NtoR_change_slope	0.0342138	Significantly more positive trend in communication over time in sensitive tumors (relative to resistant)
51	CALR_ITGAV	B cells	Normal epithelial cells	CombinationRibo	log(1 + Day):dynamic_class3Response	0.459117	0.148114	3.09975	0.00783622	0.54786	two way anova	NtoR_change_slope	0.0355074	Significantly more positive trend in communication over time in sensitive tumors (relative to resistant)
52	PSAP_CELSR1	B cells	Normal epithelial cells	CombinationRibo	log(1 + Day):dynamic_class3Response	0.770937	0.262685	2.93483	0.0097122	0.352155	two way anova	NtoR_change_slope	0.0433153	Significantly more positive trend in communication over time in sensitive tumors (relative to resistant)
53	IGF1_IGF1R	B cells	Pericytes	CombinationRibo	log(1 + Day):dynamic_class3Response	0.482477	0.155772	3.09734	0.00621539	0.376806	two way anova	NtoR_change_slope	0.0286587	Significantly more positive trend in communication over time in sensitive tumors (relative to resistant)
54	LTB_TNFRSF1A	CD4+ T cells	Cancer cells	CombinationRibo	log(1 + Day):dynamic_class3Response	0.424675	0.133854	3.17268	0.00556505	0.419469	two way anova	NtoR_change_slope	0.0258576	Significantly more positive trend in communication over time in sensitive tumors (relative to resistant)
55	GNAI2_CCR5	CD4+ T cells	Macrophages	CombinationRibo	log(1 + Day):dynamic_class3Response	0.752213	0.194759	3.86228	0.00264288	0.508858	two way anova	NtoR_change_slope	0.0129175	Significantly more positive trend in communication over time in sensitive tumors (relative to resistant)
56	TNF_TNFRSF21	CD4+ T cells	Macrophages	CombinationRibo	log(1 + Day):dynamic_class3Response	0.953358	0.255902	3.72549	0.00393951	0.521645	two way anova	NtoR_change_slope	0.0187577	Significantly more positive trend in communication over time in sensitive tumors (relative to resistant)
57	LRPAP1_SORL1	CD4+ T cells	Macrophages	CombinationRibo	log(1 + Day):dynamic_class3Response	0.44349	0.127489	3.47865	0.00516073	0.424839	two way anova	NtoR_change_slope	0.0241106	Significantly more positive trend in communication over time in sensitive tumors (relative to resistant)
58	TNF_TRAF2	CD4+ T cells	Macrophages	CombinationRibo	log(1 + Day):dynamic_class3Response	0.713223	0.22467	3.17454	0.00991099	0.431316	two way anova	NtoR_change_slope	0.0441218	Significantly more positive trend in communication over time in sensitive tumors (relative to resistant)
59	LTB_TNFRSF1A	CD4+ T cells	Macrophages	CombinationRibo	log(1 + Day):dynamic_class3Response	0.515049	0.183024	2.8141	0.0110778	0.242792	two way anova	NtoR_change_slope	0.0488899	Significantly more positive trend in communication over time in sensitive tumors (relative to resistant)
60	LTB_TNFRSF1A	CD4+ T cells	Normal epithelial cells	CombinationRibo	log(1 + Day):dynamic_class3Response	0.864581	0.26594	3.25103	0.00694314	0.373353	two way anova	NtoR_change_slope	0.0317767	Significantly more positive trend in communication over time in sensitive tumors (relative to resistant)
61	PSEN1_NOTCH2	CD8+ T cells	CD8+ T cells	CombinationRibo	log(1 + Day):dynamic_class3Response	0.784982	0.220812	3.55498	0.00352264	0.440371	two way anova	NtoR_change_slope	0.0169001	Significantly more positive trend in communication over time in sensitive tumors (relative to resistant)
62	TG_LRP2	CD8+ T cells	Cancer cells	CombinationRibo	log(1 + Day):dynamic_class3Response	1.09174	0.359657	3.03551	0.00956287	0.35741	two way anova	NtoR_change_slope	0.0427009	Significantly more positive trend in communication over time in sensitive tumors (relative to resistant)
63	ICAM2_ITGAM	CD8+ T cells	Fibroblasts	CombinationRibo	log(1 + Day):dynamic_class3Response	1.08649	0.261774	4.1505	0.0016151	0.579767	two way anova	NtoR_change_slope	0.00815096	Significantly more positive trend in communication over time in sensitive tumors (relative to resistant)
64	GNAI2_CCR5	CD8+ T cells	Macrophages	CombinationRibo	log(1 + Day):dynamic_class3Response	0.868835	0.247422	3.51155	0.00794353	0.481585	two way anova	NtoR_change_slope	0.0359539	Significantly more positive trend in communication over time in sensitive tumors (relative to resistant)
65	TGFB1_ACVRL1	CD8+ T cells	Macrophages	CombinationRibo	log(1 + Day):dynamic_class3Response	0.79295	0.249242	3.18144	0.0087387	0.447968	two way anova	NtoR_change_slope	0.0392664	Significantly more positive trend in communication over time in sensitive tumors (relative to resistant)
66	NCAM1_ROBO3	CD8+ T cells	Normal epithelial cells	CombinationRibo	log(1 + Day):dynamic_class3Response	-0.634149	0.196531	-3.22671	0.00806229	0.661355	two way anova	NtoR_change_slope	0.0364604	Significantly more negative trend in communication over time in sensitive tumors (relative to resistant)
67	GDF5_ROR2	Cancer cells	B cells	CombinationRibo	log(1 + Day):dynamic_class3Response	-1.25126	0.345504	-3.62155	0.00676734	0.481103	two way anova	NtoR_change_slope	0.0310302	Significantly more negative trend in communication over time in sensitive tumors (relative to resistant)
68	GDF5_ACVR1	Cancer cells	CD4+ T cells	CombinationRibo	log(1 + Day):dynamic_class3Response	-0.504575	0.160834	-3.13724	0.00857581	0.541099	two way anova	NtoR_change_slope	0.0385789	Significantly more negative trend in communication over time in sensitive tumors (relative to resistant)
69	EFNB2_EPHA4	Cancer cells	Cancer cells	CombinationRibo	log(1 + Day):dynamic_class3Response	-0.661624	0.229144	-2.88737	0.0063772	0.132578	two way anova	NtoR_change_slope	0.0293569	Significantly more negative trend in communication over time in sensitive tumors (relative to resistant)
70	EFNB2_EPHB6	Cancer cells	Cancer cells	CombinationRibo	log(1 + Day):dynamic_class3Response	-0.745495	0.264927	-2.81396	0.00885202	0.212481	two way anova	NtoR_change_slope	0.0397461	Significantly more negative trend in communication over time in sensitive tumors (relative to resistant)
71	HBEGF_EGFR	Cancer cells	Fibroblasts	CombinationRibo	log(1 + Day):dynamic_class3Response	0.465859	0.155948	2.98727	0.00546199	0.407906	two way anova	NtoR_change_slope	0.0254188	Significantly more positive trend in communication over time in sensitive tumors (relative to resistant)
72	DLL4_NOTCH2	Cancer cells	Fibroblasts	CombinationRibo	log(1 + Day):dynamic_class3Response	0.454053	0.150254	3.02191	0.00589057	0.19417	two way anova	NtoR_change_slope	0.0272709	Significantly more positive trend in communication over time in sensitive tumors (relative to resistant)
73	EDN1_EDNRB	Cancer cells	Macrophages	CombinationRibo	log(1 + Day):dynamic_class3Response	1.217	0.273685	4.44672	0.000797434	0.545748	two way anova	NtoR_change_slope	0.00422725	Significantly more positive trend in communication over time in sensitive tumors (relative to resistant)
74	DLL4_NOTCH2	Cancer cells	Macrophages	CombinationRibo	log(1 + Day):dynamic_class3Response	0.66834	0.164622	4.05983	0.000910118	0.451419	two way anova	NtoR_change_slope	0.00478201	Significantly more positive trend in communication over time in sensitive tumors (relative to resistant)
75	HBEGF_CD44	Cancer cells	Macrophages	CombinationRibo	log(1 + Day):dynamic_class3Response	0.558121	0.176911	3.15482	0.00372334	0.324872	two way anova	NtoR_change_slope	0.0177872	Significantly more positive trend in communication over time in sensitive tumors (relative to resistant)
76	EFNA1_EPHA2	Cancer cells	Macrophages	CombinationRibo	log(1 + Day):dynamic_class3Response	1.00811	0.27236	3.70138	0.00409915	0.489297	two way anova	NtoR_change_slope	0.0194701	Significantly more positive trend in communication over time in sensitive tumors (relative to resistant)
77	HBEGF_CD9	Cancer cells	Macrophages	CombinationRibo	log(1 + Day):dynamic_class3Response	0.632703	0.204684	3.09112	0.00484582	0.318544	two way anova	NtoR_change_slope	0.0227531	Significantly more positive trend in communication over time in sensitive tumors (relative to resistant)
78	GNAI2_CCR5	Cancer cells	Macrophages	CombinationRibo	log(1 + Day):dynamic_class3Response	0.609989	0.182814	3.33667	0.00489201	0.42501	two way anova	NtoR_change_slope	0.0229538	Significantly more positive trend in communication over time in sensitive tumors (relative to resistant)
79	MADCAM1_CD44	Cancer cells	Macrophages	CombinationRibo	log(1 + Day):dynamic_class3Response	0.420615	0.144151	2.91788	0.00596203	0.200968	two way anova	NtoR_change_slope	0.0275748	Significantly more positive trend in communication over time in sensitive tumors (relative to resistant)
80	NTNG1_LRRC4C	Cancer cells	Macrophages	CombinationRibo	log(1 + Day):dynamic_class3Response	2.00642	0.657661	3.05084	0.00762528	0.261844	two way anova	NtoR_change_slope	0.0346256	Significantly more positive trend in communication over time in sensitive tumors (relative to resistant)
81	EDN2_EDNRB	Cancer cells	Macrophages	CombinationRibo	log(1 + Day):dynamic_class3Response	1.09043	0.319641	3.41144	0.007732	0.472965	two way anova	NtoR_change_slope	0.0350706	Significantly more positive trend in communication over time in sensitive tumors (relative to resistant)
82	ANXA1_FPR1	Cancer cells	Macrophages	CombinationRibo	log(1 + Day):dynamic_class3Response	0.494245	0.180951	2.73138	0.0101757	0.11921	two way anova	NtoR_change_slope	0.0452034	Significantly more positive trend in communication over time in sensitive tumors (relative to resistant)
83	TGFB1_TGFBR3	Cancer cells	Normal epithelial cells	CombinationRibo	log(1 + Day):dynamic_class3Response	0.77471	0.206191	3.75724	0.000626195	0.313124	two way anova	NtoR_change_slope	0.00337983	Significantly more positive trend in communication over time in sensitive tumors (relative to resistant)
84	LAMA2_ITGB1	Cancer cells	Normal epithelial cells	CombinationRibo	log(1 + Day):dynamic_class3Response	0.427155	0.138115	3.09275	0.00370692	0.207876	two way anova	NtoR_change_slope	0.0177138	Significantly more positive trend in communication over time in sensitive tumors (relative to resistant)
85	TGFB3_TGFBR3	Cancer cells	Normal epithelial cells	CombinationRibo	log(1 + Day):dynamic_class3Response	0.544977	0.176737	3.08355	0.00397643	0.151163	two way anova	NtoR_change_slope	0.018924	Significantly more positive trend in communication over time in sensitive tumors (relative to resistant)
86	HBEGF_EGFR	Cancer cells	Normal epithelial cells	CombinationRibo	log(1 + Day):dynamic_class3Response	0.500409	0.162508	3.0793	0.00472641	0.332499	two way anova	NtoR_change_slope	0.0222341	Significantly more positive trend in communication over time in sensitive tumors (relative to resistant)
87	F13A1_ITGB1	Cancer cells	Normal epithelial cells	CombinationRibo	log(1 + Day):dynamic_class3Response	0.566258	0.201393	2.81171	0.00802166	0.115588	two way anova	NtoR_change_slope	0.0362865	Significantly more positive trend in communication over time in sensitive tumors (relative to resistant)
88	LAMB1_ITGB1	Cancer cells	Normal epithelial cells	CombinationRibo	log(1 + Day):dynamic_class3Response	0.474811	0.174343	2.72343	0.00970498	0.10674	two way anova	NtoR_change_slope	0.043286	Significantly more positive trend in communication over time in sensitive tumors (relative to resistant)
89	TNFSF4_TRAF2	Cancer cells	Normal epithelial cells	CombinationRibo	log(1 + Day):dynamic_class3Response	0.732168	0.257515	2.8432	0.0112344	0.23269	two way anova	NtoR_change_slope	0.0495251	Significantly more positive trend in communication over time in sensitive tumors (relative to resistant)
90	HBEGF_EGFR	Cancer cells	Pericytes	CombinationRibo	log(1 + Day):dynamic_class3Response	0.650693	0.159826	4.07125	0.000506935	0.538497	two way anova	NtoR_change_slope	0.00277633	Significantly more positive trend in communication over time in sensitive tumors (relative to resistant)
91	GNAI2_TSHR	Endothelial cells	Adipocytes	CombinationRibo	log(1 + Day):dynamic_class3Response	0.67839	0.227651	2.97996	0.0106412	0.270218	two way anova	NtoR_change_slope	0.0470992	Significantly more positive trend in communication over time in sensitive tumors (relative to resistant)
92	CDH1_PTPRM	Endothelial cells	CD8+ T cells	CombinationRibo	log(1 + Day):dynamic_class3Response	0.527809	0.1369	3.85544	0.00139917	0.424485	two way anova	NtoR_change_slope	0.00713337	Significantly more positive trend in communication over time in sensitive tumors (relative to resistant)
93	DKK2_LRP6	Endothelial cells	Cancer cells	CombinationRibo	log(1 + Day):dynamic_class3Response	-0.44654	0.152664	-2.92499	0.00600918	0.156092	two way anova	NtoR_change_slope	0.0277764	Significantly more negative trend in communication over time in sensitive tumors (relative to resistant)
94	RSPO4_LGR4	Endothelial cells	Cancer cells	CombinationRibo	log(1 + Day):dynamic_class3Response	-1.02123	0.335267	-3.04601	0.00730123	0.293283	two way anova	NtoR_change_slope	0.0332816	Significantly more negative trend in communication over time in sensitive tumors (relative to resistant)
95	EFNA1_EPHA4	Endothelial cells	Cancer cells	CombinationRibo	log(1 + Day):dynamic_class3Response	-0.479054	0.171342	-2.7959	0.00845177	0.198358	two way anova	NtoR_change_slope	0.0380635	Significantly more negative trend in communication over time in sensitive tumors (relative to resistant)
96	RSPO4_LGR4	Endothelial cells	Fibroblasts	CombinationRibo	log(1 + Day):dynamic_class3Response	-0.587045	0.201144	-2.91853	0.00957876	0.547542	two way anova	NtoR_change_slope	0.042769	Significantly more negative trend in communication over time in sensitive tumors (relative to resistant)
97	SEMA6A_PLXNA4	Endothelial cells	Macrophages	CombinationRibo	log(1 + Day):dynamic_class3Response	0.637624	0.135616	4.70168	0.000340107	0.693242	two way anova	NtoR_change_slope	0.00191342	Significantly more positive trend in communication over time in sensitive tumors (relative to resistant)
98	GNAI2_CCR5	Endothelial cells	Macrophages	CombinationRibo	log(1 + Day):dynamic_class3Response	0.727342	0.180403	4.03177	0.00086554	0.486166	two way anova	NtoR_change_slope	0.00456278	Significantly more positive trend in communication over time in sensitive tumors (relative to resistant)
99	NTN1_UNC5D	Endothelial cells	Macrophages	CombinationRibo	log(1 + Day):dynamic_class3Response	0.909521	0.222529	4.0872	0.00110952	0.518488	two way anova	NtoR_change_slope	0.00574851	Significantly more positive trend in communication over time in sensitive tumors (relative to resistant)
100	EFNA1_EPHA2	Endothelial cells	Macrophages	CombinationRibo	log(1 + Day):dynamic_class3Response	0.874607	0.201536	4.33971	0.00146705	0.627325	two way anova	NtoR_change_slope	0.00745508	Significantly more positive trend in communication over time in sensitive tumors (relative to resistant)
101	CLCF1_LIFR	Endothelial cells	Macrophages	CombinationRibo	log(1 + Day):dynamic_class3Response	1.18305	0.340878	3.47061	0.00462575	0.37986	two way anova	NtoR_change_slope	0.0218015	Significantly more positive trend in communication over time in sensitive tumors (relative to resistant)
102	SEMA3A_PLXNA4	Endothelial cells	Macrophages	CombinationRibo	log(1 + Day):dynamic_class3Response	0.742549	0.222247	3.3411	0.00531086	0.389577	two way anova	NtoR_change_slope	0.024765	Significantly more positive trend in communication over time in sensitive tumors (relative to resistant)
103	CCL16_CCR5	Endothelial cells	Macrophages	CombinationRibo	log(1 + Day):dynamic_class3Response	0.667606	0.217643	3.06744	0.0107088	0.365536	two way anova	NtoR_change_slope	0.047381	Significantly more positive trend in communication over time in sensitive tumors (relative to resistant)
104	EFNB1_ERBB2	Endothelial cells	Pericytes	CombinationRibo	log(1 + Day):dynamic_class3Response	-0.50231	0.160582	-3.12805	0.00472257	0.304771	two way anova	NtoR_change_slope	0.0222168	Significantly more negative trend in communication over time in sensitive tumors (relative to resistant)
105	PSEN1_NOTCH2	Fibroblasts	B cells	CombinationRibo	log(1 + Day):dynamic_class3Response	0.487447	0.1339	3.64039	0.00152992	0.42125	two way anova	NtoR_change_slope	0.00774884	Significantly more positive trend in communication over time in sensitive tumors (relative to resistant)
106	JAG1_NOTCH2	Fibroblasts	B cells	CombinationRibo	log(1 + Day):dynamic_class3Response	0.398605	0.139517	2.85703	0.00943814	0.279059	two way anova	NtoR_change_slope	0.0421965	Significantly more positive trend in communication over time in sensitive tumors (relative to resistant)
107	CD34_SELL	Fibroblasts	CD4+ T cells	CombinationRibo	log(1 + Day):dynamic_class3Response	0.69386	0.235723	2.94354	0.00833983	0.223189	two way anova	NtoR_change_slope	0.0375963	Significantly more positive trend in communication over time in sensitive tumors (relative to resistant)
108	CFH_SELL	Fibroblasts	CD4+ T cells	CombinationRibo	log(1 + Day):dynamic_class3Response	0.595382	0.203502	2.92568	0.00836013	0.346395	two way anova	NtoR_change_slope	0.0376763	Significantly more positive trend in communication over time in sensitive tumors (relative to resistant)
109	APOE_SORL1	Fibroblasts	CD4+ T cells	CombinationRibo	log(1 + Day):dynamic_class3Response	0.38776	0.141506	2.74023	0.0109488	0.153338	two way anova	NtoR_change_slope	0.0483737	Significantly more positive trend in communication over time in sensitive tumors (relative to resistant)
110	THBS2_CD47	Fibroblasts	CD8+ T cells	CombinationRibo	log(1 + Day):dynamic_class3Response	0.355881	0.110421	3.22296	0.0031292	0.229261	two way anova	NtoR_change_slope	0.0151285	Significantly more positive trend in communication over time in sensitive tumors (relative to resistant)
111	APOE_SORL1	Fibroblasts	CD8+ T cells	CombinationRibo	log(1 + Day):dynamic_class3Response	0.371628	0.127925	2.90506	0.00776731	0.238396	two way anova	NtoR_change_slope	0.0352139	Significantly more positive trend in communication over time in sensitive tumors (relative to resistant)
112	PTN_ALK	Fibroblasts	Cancer cells	CombinationRibo	log(1 + Day):dynamic_class3Response	-0.39758	0.11492	-3.45963	0.00151289	0.390757	two way anova	NtoR_change_slope	0.00766839	Significantly more negative trend in communication over time in sensitive tumors (relative to resistant)
113	HBEGF_CD82	Fibroblasts	Cancer cells	CombinationRibo	log(1 + Day):dynamic_class3Response	-0.404378	0.139803	-2.89248	0.00821401	0.491262	two way anova	NtoR_change_slope	0.0370694	Significantly more negative trend in communication over time in sensitive tumors (relative to resistant)
114	EFNA5_EPHA3	Fibroblasts	Cancer cells	CombinationRibo	log(1 + Day):dynamic_class3Response	-0.54809	0.200363	-2.73548	0.00950792	0.109092	two way anova	NtoR_change_slope	0.0424813	Significantly more negative trend in communication over time in sensitive tumors (relative to resistant)
115	INHBA_TGFBR3	Fibroblasts	Fibroblasts	CombinationRibo	log(1 + Day):dynamic_class3Response	0.4162	0.129591	3.21165	0.00233283	0.141965	two way anova	NtoR_change_slope	0.0115059	Significantly more positive trend in communication over time in sensitive tumors (relative to resistant)
116	JAG1_NOTCH2	Fibroblasts	Fibroblasts	CombinationRibo	log(1 + Day):dynamic_class3Response	0.269619	0.0878287	3.06982	0.00342824	0.127333	two way anova	NtoR_change_slope	0.0164782	Significantly more positive trend in communication over time in sensitive tumors (relative to resistant)
117	IL12A_IL12RB2	Fibroblasts	Fibroblasts	CombinationRibo	log(1 + Day):dynamic_class3Response	0.529133	0.152367	3.47276	0.00701819	0.46224	two way anova	NtoR_change_slope	0.0320928	Significantly more positive trend in communication over time in sensitive tumors (relative to resistant)
118	TGFB2_TGFBR2	Fibroblasts	Fibroblasts	CombinationRibo	log(1 + Day):dynamic_class3Response	0.297971	0.109233	2.72786	0.00893602	0.163884	two way anova	NtoR_change_slope	0.0401029	Significantly more positive trend in communication over time in sensitive tumors (relative to resistant)
119	GNAI2_CCR5	Fibroblasts	Macrophages	CombinationRibo	log(1 + Day):dynamic_class3Response	0.776629	0.182361	4.25875	0.000600125	0.530873	two way anova	NtoR_change_slope	0.00324929	Significantly more positive trend in communication over time in sensitive tumors (relative to resistant)
120	SEMA6A_PLXNA4	Fibroblasts	Macrophages	CombinationRibo	log(1 + Day):dynamic_class3Response	0.870376	0.236646	3.67797	0.00248333	0.533579	two way anova	NtoR_change_slope	0.012197	Significantly more positive trend in communication over time in sensitive tumors (relative to resistant)
121	EFNA1_EPHA2	Fibroblasts	Macrophages	CombinationRibo	log(1 + Day):dynamic_class3Response	0.911336	0.217077	4.19823	0.00300379	0.623496	two way anova	NtoR_change_slope	0.0145598	Significantly more positive trend in communication over time in sensitive tumors (relative to resistant)
122	TGFB2_TGFBR1	Fibroblasts	Macrophages	CombinationRibo	log(1 + Day):dynamic_class3Response	0.309243	0.100033	3.0914	0.00353117	0.151441	two way anova	NtoR_change_slope	0.0169368	Significantly more positive trend in communication over time in sensitive tumors (relative to resistant)
123	SLIT2_SDC1	Fibroblasts	Macrophages	CombinationRibo	log(1 + Day):dynamic_class3Response	0.617584	0.192665	3.20548	0.00424914	0.284917	two way anova	NtoR_change_slope	0.0201424	Significantly more positive trend in communication over time in sensitive tumors (relative to resistant)
124	CCL2_CCR5	Fibroblasts	Macrophages	CombinationRibo	log(1 + Day):dynamic_class3Response	0.707029	0.214944	3.28936	0.00432836	0.418058	two way anova	NtoR_change_slope	0.0204843	Significantly more positive trend in communication over time in sensitive tumors (relative to resistant)
125	CCL5_CCR5	Fibroblasts	Macrophages	CombinationRibo	log(1 + Day):dynamic_class3Response	0.775125	0.227482	3.40741	0.00519801	0.470094	two way anova	NtoR_change_slope	0.0242686	Significantly more positive trend in communication over time in sensitive tumors (relative to resistant)
126	EFNA5_EPHA2	Fibroblasts	Macrophages	CombinationRibo	log(1 + Day):dynamic_class3Response	0.844592	0.250911	3.36611	0.00629545	0.402297	two way anova	NtoR_change_slope	0.0290047	Significantly more positive trend in communication over time in sensitive tumors (relative to resistant)
127	HAS2_HMMR	Fibroblasts	Macrophages	CombinationRibo	log(1 + Day):dynamic_class3Response	0.681351	0.231749	2.94003	0.00840456	0.215935	two way anova	NtoR_change_slope	0.0378586	Significantly more positive trend in communication over time in sensitive tumors (relative to resistant)
128	APOE_SORL1	Fibroblasts	Macrophages	CombinationRibo	log(1 + Day):dynamic_class3Response	0.25795	0.0966807	2.66806	0.0107933	0.116133	two way anova	NtoR_change_slope	0.0477312	Significantly more positive trend in communication over time in sensitive tumors (relative to resistant)
129	NODAL_ACVR2A	Fibroblasts	Pericytes	CombinationRibo	log(1 + Day):dynamic_class3Response	-0.365575	0.0871378	-4.19536	0.00149725	0.589591	two way anova	NtoR_change_slope	0.00759604	Significantly more negative trend in communication over time in sensitive tumors (relative to resistant)
130	NRG1_ERBB2	Fibroblasts	Pericytes	CombinationRibo	log(1 + Day):dynamic_class3Response	-0.556783	0.199415	-2.79209	0.00968884	0.386491	two way anova	NtoR_change_slope	0.0432227	Significantly more negative trend in communication over time in sensitive tumors (relative to resistant)
131	EFNA1_EPHA3	Fibroblasts	Pericytes	CombinationRibo	log(1 + Day):dynamic_class3Response	0.245944	0.0908992	2.70568	0.0111313	0.215185	two way anova	NtoR_change_slope	0.0491046	Significantly more positive trend in communication over time in sensitive tumors (relative to resistant)
132	FN1_ITGB7	Macrophages	B cells	CombinationRibo	log(1 + Day):dynamic_class3Response	-0.840745	0.245346	-3.42678	0.0050154	0.395773	two way anova	NtoR_change_slope	0.0234854	Significantly more negative trend in communication over time in sensitive tumors (relative to resistant)
133	ADAM10_EPHA3	Macrophages	Cancer cells	CombinationRibo	log(1 + Day):dynamic_class3Response	-0.522907	0.194628	-2.6867	0.010964	0.109291	two way anova	NtoR_change_slope	0.0484374	Significantly more negative trend in communication over time in sensitive tumors (relative to resistant)
134	FGF2_NRP1	Macrophages	Endothelial cells	CombinationRibo	log(1 + Day):dynamic_class3Response	0.744551	0.248817	2.99236	0.0112249	0.352273	two way anova	NtoR_change_slope	0.0494916	Significantly more positive trend in communication over time in sensitive tumors (relative to resistant)
135	HBEGF_EGFR	Macrophages	Fibroblasts	CombinationRibo	log(1 + Day):dynamic_class3Response	0.443351	0.151643	2.92366	0.00724814	0.286503	two way anova	NtoR_change_slope	0.0330657	Significantly more positive trend in communication over time in sensitive tumors (relative to resistant)
136	GNAI2_CCR5	Macrophages	Macrophages	CombinationRibo	log(1 + Day):dynamic_class3Response	0.661826	0.171737	3.85372	0.00127337	0.420706	two way anova	NtoR_change_slope	0.00653869	Significantly more positive trend in communication over time in sensitive tumors (relative to resistant)
137	JAG2_NOTCH2	Macrophages	Macrophages	CombinationRibo	log(1 + Day):dynamic_class3Response	0.57501	0.161663	3.55685	0.00225336	0.317668	two way anova	NtoR_change_slope	0.0111408	Significantly more positive trend in communication over time in sensitive tumors (relative to resistant)
138	TNF_TNFRSF1A	Macrophages	Macrophages	CombinationRibo	log(1 + Day):dynamic_class3Response	0.390626	0.114957	3.39801	0.00258357	0.281247	two way anova	NtoR_change_slope	0.0126523	Significantly more positive trend in communication over time in sensitive tumors (relative to resistant)
139	CCL3_CCR5	Macrophages	Macrophages	CombinationRibo	log(1 + Day):dynamic_class3Response	0.708119	0.203637	3.47736	0.0033768	0.444218	two way anova	NtoR_change_slope	0.0162527	Significantly more positive trend in communication over time in sensitive tumors (relative to resistant)
140	TNF_TNFRSF21	Macrophages	Macrophages	CombinationRibo	log(1 + Day):dynamic_class3Response	0.517214	0.157938	3.27479	0.00346289	0.305532	two way anova	NtoR_change_slope	0.0166351	Significantly more positive trend in communication over time in sensitive tumors (relative to resistant)
141	TGFA_ERBB2	Macrophages	Macrophages	CombinationRibo	log(1 + Day):dynamic_class3Response	0.539814	0.170215	3.17136	0.00366064	0.212189	two way anova	NtoR_change_slope	0.017509	Significantly more positive trend in communication over time in sensitive tumors (relative to resistant)
142	EFNB1_ERBB2	Macrophages	Macrophages	CombinationRibo	log(1 + Day):dynamic_class3Response	0.640551	0.196131	3.26594	0.00429196	0.30188	two way anova	NtoR_change_slope	0.0203243	Significantly more positive trend in communication over time in sensitive tumors (relative to resistant)
143	TNF_TNFRSF1B	Macrophages	Macrophages	CombinationRibo	log(1 + Day):dynamic_class3Response	0.407426	0.131221	3.10488	0.00516589	0.224703	two way anova	NtoR_change_slope	0.0241314	Significantly more positive trend in communication over time in sensitive tumors (relative to resistant)
144	IL18_IL18R1	Macrophages	Macrophages	CombinationRibo	log(1 + Day):dynamic_class3Response	0.613306	0.203177	3.01858	0.00593742	0.216507	two way anova	NtoR_change_slope	0.0274715	Significantly more positive trend in communication over time in sensitive tumors (relative to resistant)
145	TGFB2_TGFBR1	Macrophages	Macrophages	CombinationRibo	log(1 + Day):dynamic_class3Response	0.252396	0.0874304	2.88682	0.00662726	0.149911	two way anova	NtoR_change_slope	0.0304236	Significantly more positive trend in communication over time in sensitive tumors (relative to resistant)
146	CCL2_CCR5	Macrophages	Macrophages	CombinationRibo	log(1 + Day):dynamic_class3Response	0.701574	0.215365	3.25761	0.00763136	0.491926	two way anova	NtoR_change_slope	0.0346496	Significantly more positive trend in communication over time in sensitive tumors (relative to resistant)
147	TNF_TRAF2	Macrophages	Macrophages	CombinationRibo	log(1 + Day):dynamic_class3Response	0.505892	0.172664	2.92992	0.00859396	0.213154	two way anova	NtoR_change_slope	0.0386558	Significantly more positive trend in communication over time in sensitive tumors (relative to resistant)
148	FGF2_SDC2	Macrophages	Macrophages	CombinationRibo	log(1 + Day):dynamic_class3Response	0.920604	0.294912	3.12162	0.00882817	0.368329	two way anova	NtoR_change_slope	0.039647	Significantly more positive trend in communication over time in sensitive tumors (relative to resistant)
149	CCL5_CCR5	Macrophages	Macrophages	CombinationRibo	log(1 + Day):dynamic_class3Response	0.57346	0.181785	3.1546	0.0102524	0.522626	two way anova	NtoR_change_slope	0.0455167	Significantly more positive trend in communication over time in sensitive tumors (relative to resistant)
150	VCAM1_ITGB1	Macrophages	Normal epithelial cells	CombinationRibo	log(1 + Day):dynamic_class3Response	0.493316	0.160601	3.07168	0.00578821	0.211969	two way anova	NtoR_change_slope	0.026826	Significantly more positive trend in communication over time in sensitive tumors (relative to resistant)
151	IL18_IL18R1	Normal epithelial cells	CD8+ T cells	CombinationRibo	log(1 + Day):dynamic_class3Response	0.593643	0.194641	3.04993	0.0110489	0.347874	two way anova	NtoR_change_slope	0.0487687	Significantly more positive trend in communication over time in sensitive tumors (relative to resistant)
152	LTB_TNFRSF1A	Normal epithelial cells	Cancer cells	CombinationRibo	log(1 + Day):dynamic_class3Response	-0.562679	0.16687	-3.37196	0.00709797	0.409494	two way anova	NtoR_change_slope	0.0324297	Significantly more negative trend in communication over time in sensitive tumors (relative to resistant)
153	EDN3_EDNRA	Normal epithelial cells	Cancer cells	CombinationRibo	log(1 + Day):dynamic_class3Response	-0.379362	0.130847	-2.89929	0.0104565	0.286915	two way anova	NtoR_change_slope	0.0463544	Significantly more negative trend in communication over time in sensitive tumors (relative to resistant)
154	LTB_TNFRSF1A	Normal epithelial cells	Endothelial cells	CombinationRibo	log(1 + Day):dynamic_class3Response	-0.655083	0.175394	-3.73493	0.0024981	0.433081	two way anova	NtoR_change_slope	0.0122663	Significantly more negative trend in communication over time in sensitive tumors (relative to resistant)
155	LTB_LTBR	Normal epithelial cells	Endothelial cells	CombinationRibo	log(1 + Day):dynamic_class3Response	-0.73319	0.214726	-3.41454	0.00461169	0.434257	two way anova	NtoR_change_slope	0.0217399	Significantly more negative trend in communication over time in sensitive tumors (relative to resistant)
156	LTB_LTBR	Normal epithelial cells	Fibroblasts	CombinationRibo	log(1 + Day):dynamic_class3Response	-0.712952	0.198166	-3.59776	0.00324577	0.469281	two way anova	NtoR_change_slope	0.0156629	Significantly more negative trend in communication over time in sensitive tumors (relative to resistant)
157	NODAL_ACVR1C	Normal epithelial cells	Fibroblasts	CombinationRibo	log(1 + Day):dynamic_class3Response	0.817594	0.181813	4.4969	0.00411751	0.885397	two way anova	NtoR_change_slope	0.0195498	Significantly more positive trend in communication over time in sensitive tumors (relative to resistant)
158	LTB_TNFRSF1A	Normal epithelial cells	Fibroblasts	CombinationRibo	log(1 + Day):dynamic_class3Response	-0.509643	0.164016	-3.10727	0.00832938	0.342992	two way anova	NtoR_change_slope	0.0375582	Significantly more negative trend in communication over time in sensitive tumors (relative to resistant)
159	NODAL_ACVR2B	Normal epithelial cells	Fibroblasts	CombinationRibo	log(1 + Day):dynamic_class3Response	0.564678	0.166906	3.38321	0.00959596	0.72444	two way anova	NtoR_change_slope	0.0428429	Significantly more positive trend in communication over time in sensitive tumors (relative to resistant)
160	GNAI2_CCR5	Normal epithelial cells	Macrophages	CombinationRibo	log(1 + Day):dynamic_class3Response	0.72971	0.157359	4.63722	0.000465169	0.649162	two way anova	NtoR_change_slope	0.00256185	Significantly more positive trend in communication over time in sensitive tumors (relative to resistant)
161	NODAL_ACVR1B	Normal epithelial cells	Macrophages	CombinationRibo	log(1 + Day):dynamic_class3Response	0.630191	0.192466	3.27429	0.0112836	0.707767	two way anova	NtoR_change_slope	0.0497256	Significantly more positive trend in communication over time in sensitive tumors (relative to resistant)
162	ADAM9_ITGB5	Pericytes	CD4+ T cells	CombinationRibo	log(1 + Day):dynamic_class3Response	0.2876	0.0627701	4.58179	0.00179778	0.625393	two way anova	NtoR_change_slope	0.00901463	Significantly more positive trend in communication over time in sensitive tumors (relative to resistant)
163	ADAM17_NOTCH1	Pericytes	CD4+ T cells	CombinationRibo	log(1 + Day):dynamic_class3Response	0.517472	0.177327	2.91819	0.0105964	0.340277	two way anova	NtoR_change_slope	0.0469183	Significantly more positive trend in communication over time in sensitive tumors (relative to resistant)
164	EFNB2_EPHA4	Pericytes	Cancer cells	CombinationRibo	log(1 + Day):dynamic_class3Response	-0.671855	0.184761	-3.63635	0.00341079	0.679104	two way anova	NtoR_change_slope	0.0164027	Significantly more negative trend in communication over time in sensitive tumors (relative to resistant)
165	EFNB2_EPHA3	Pericytes	Cancer cells	CombinationRibo	log(1 + Day):dynamic_class3Response	-0.498139	0.16307	-3.05476	0.00921512	0.522015	two way anova	NtoR_change_slope	0.0412731	Significantly more negative trend in communication over time in sensitive tumors (relative to resistant)
166	COL18A1_GPC1	Pericytes	Macrophages	CombinationRibo	log(1 + Day):dynamic_class3Response	0.803121	0.231203	3.47366	0.00372525	0.382618	two way anova	NtoR_change_slope	0.017795	Significantly more positive trend in communication over time in sensitive tumors (relative to resistant)
167	THBS1_SDC1	Pericytes	Macrophages	CombinationRibo	log(1 + Day):dynamic_class3Response	0.608417	0.186808	3.25692	0.00573327	0.319688	two way anova	NtoR_change_slope	0.026589	Significantly more positive trend in communication over time in sensitive tumors (relative to resistant)
168	EFNB2_EPHA6	Pericytes	Normal epithelial cells	CombinationRibo	log(1 + Day):dynamic_class3Response	-0.590263	0.178988	-3.29778	0.00636691	0.366683	two way anova	NtoR_change_slope	0.0293116	Significantly more negative trend in communication over time in sensitive tumors (relative to resistant)

### Sheet: Sheet5
Table S5 Ribociclib treatment communication changes over time seen in sensitive tumors. TWISTER was used to measure tumor wide communication sent by one cell type population and received by individual cells of each cell type, via a specific ligand receptor communication pathway (LR). Differences in the strength of communication between a sending and receiving cell type via a specific LR pathway were measured using linear models and ANOVA, with FDR used to account for multiple comparisons.
Row ID	LR pair name	Sender Cell Type	Receiver Cell Type	Treatment	Coefficient	Estimate	Std. Error	t value	p value	adjusted r squared	Model	Parameter Name	Adjust p value
1	TGFB1_ITGAV	Adipocytes	Adipocytes	CombinationRibo	log(1 + Day)	0.33658	0.0390015	8.62993	0.000344933	0.924505	one way regression_Response	Response_slope	0.0012898
2	TGFB1_TGFBR3	Adipocytes	Adipocytes	CombinationRibo	log(1 + Day)	0.279699	0.0615544	4.54393	0.00614652	0.766058	one way regression_Response	Response_slope	0.0166929
3	ADAM15_ITGAV	Adipocytes	Adipocytes	CombinationRibo	log(1 + Day)	0.301826	0.085945	3.51185	0.00983491	0.586201	one way regression_Response	Response_slope	0.0254013
4	NID1_ITGAV	Adipocytes	Adipocytes	CombinationRibo	log(1 + Day)	0.337518	0.112667	2.99571	0.0121728	0.399227	one way regression_Response	Response_slope	0.0307059
5	PTN_PTPRS	Adipocytes	Adipocytes	CombinationRibo	log(1 + Day)	0.345003	0.0676536	5.09955	0.0145814	0.862095	one way regression_Response	Response_slope	0.0360755
6	TGFB2_ENG	Adipocytes	Adipocytes	CombinationRibo	log(1 + Day)	0.311777	0.0789391	3.94959	0.0168238	0.744889	one way regression_Response	Response_slope	0.0409967
7	INHBB_ACVR2A	Adipocytes	B cells	CombinationRibo	log(1 + Day)	-0.565096	0.041334	-13.6715	0.00016579	0.973809	one way regression_Response	Response_slope	0.000676117
8	LAMB1_ITGB1	Adipocytes	B cells	CombinationRibo	log(1 + Day)	0.415779	0.12532	3.31774	0.00613586	0.434964	one way regression_Response	Response_slope	0.01667
9	ADAM9_ITGA6	Adipocytes	B cells	CombinationRibo	log(1 + Day)	-0.548393	0.121949	-4.4969	0.0108483	0.793577	one way regression_Response	Response_slope	0.0277231
10	HSPG2_ITGB1	Adipocytes	B cells	CombinationRibo	log(1 + Day)	0.328252	0.119148	2.755	0.0163807	0.320059	one way regression_Response	Response_slope	0.0400478
11	PSEN1_NOTCH2	Adipocytes	B cells	CombinationRibo	log(1 + Day)	0.34761	0.121624	2.85806	0.0170134	0.394557	one way regression_Response	Response_slope	0.0413965
12	COL4A1_ITGA1	Adipocytes	CD8+ T cells	CombinationRibo	log(1 + Day)	0.371368	0.100681	3.68855	0.00418686	0.534005	one way regression_Response	Response_slope	0.0118407
13	ADAM17_ERBB4	Adipocytes	CD8+ T cells	CombinationRibo	log(1 + Day)	0.362208	0.114825	3.15444	0.0135077	0.498621	one way regression_Response	Response_slope	0.0337131
14	COL4A1_ITGB8	Adipocytes	Cancer cells	CombinationRibo	log(1 + Day)	0.523235	0.137917	3.79383	0.00145013	0.426627	one way regression_Response	Response_slope	0.00460627
15	PTN_PLXNB2	Adipocytes	Cancer cells	CombinationRibo	log(1 + Day)	0.370207	0.0533468	6.93962	0.00613642	0.921811	one way regression_Response	Response_slope	0.0166702
16	GNAI2_ADRA2A	Adipocytes	Cancer cells	CombinationRibo	log(1 + Day)	-0.152612	0.0513194	-2.97376	0.0177688	0.465662	one way regression_Response	Response_slope	0.0430509
17	PTMA_VIPR1	Adipocytes	Endothelial cells	CombinationRibo	log(1 + Day)	-0.339835	0.104986	-3.23697	0.0143129	0.542281	one way regression_Response	Response_slope	0.0354892
18	LAMB1_ITGA6	Adipocytes	Endothelial cells	CombinationRibo	log(1 + Day)	0.273662	0.0989951	2.7644	0.014461	0.293346	one way regression_Response	Response_slope	0.0358107
19	LAMB1_ITGB1	Adipocytes	Endothelial cells	CombinationRibo	log(1 + Day)	0.309623	0.118493	2.613	0.0195851	0.266989	one way regression_Response	Response_slope	0.0469364
20	COL4A1_ITGA1	Adipocytes	Fibroblasts	CombinationRibo	log(1 + Day)	0.303377	0.0859478	3.52979	0.00257241	0.388989	one way regression_Response	Response_slope	0.00766869
21	LAMB1_ITGA6	Adipocytes	Fibroblasts	CombinationRibo	log(1 + Day)	0.282386	0.09283	3.04197	0.0112072	0.407511	one way regression_Response	Response_slope	0.0285347
22	TGFB1_ITGAV	Adipocytes	Fibroblasts	CombinationRibo	log(1 + Day)	0.190737	0.0552254	3.4538	0.0181631	0.645573	one way regression_Response	Response_slope	0.0438755
23	NID1_PTPRF	Adipocytes	Macrophages	CombinationRibo	log(1 + Day)	0.416214	0.13365	3.1142	0.0124343	0.465191	one way regression_Response	Response_slope	0.031293
24	FGF2_CD44	Adipocytes	Macrophages	CombinationRibo	log(1 + Day)	0.303127	0.10981	2.76047	0.0145758	0.292668	one way regression_Response	Response_slope	0.0360631
25	HSPG2_ITGB1	Adipocytes	Normal epithelial cells	CombinationRibo	log(1 + Day)	0.340032	0.0996214	3.41324	0.00385168	0.39963	one way regression_Response	Response_slope	0.0109817
26	COL4A1_ITGB8	Adipocytes	Normal epithelial cells	CombinationRibo	log(1 + Day)	0.428708	0.145828	2.93983	0.00961182	0.310137	one way regression_Response	Response_slope	0.02489
27	CALR_LRP1	Adipocytes	Normal epithelial cells	CombinationRibo	log(1 + Day)	-0.113992	0.0343051	-3.3229	0.0104947	0.527352	one way regression_Response	Response_slope	0.0269169
28	LAMB1_ITGB1	Adipocytes	Normal epithelial cells	CombinationRibo	log(1 + Day)	0.404777	0.141116	2.86839	0.0123921	0.325165	one way regression_Response	Response_slope	0.0312009
29	SEMA4D_MET	Adipocytes	Normal epithelial cells	CombinationRibo	log(1 + Day)	0.37491	0.109067	3.43742	0.0138447	0.607091	one way regression_Response	Response_slope	0.0344687
30	FGF2_SDC4	Adipocytes	Normal epithelial cells	CombinationRibo	log(1 + Day)	0.327499	0.119355	2.7439	0.0167316	0.318038	one way regression_Response	Response_slope	0.0407902
31	FN1_ITGB7	Adipocytes	Normal epithelial cells	CombinationRibo	log(1 + Day)	-0.257578	0.078779	-3.26963	0.0170422	0.580598	one way regression_Response	Response_slope	0.0414575
32	HSPG2_PTPRS	Adipocytes	Normal epithelial cells	CombinationRibo	log(1 + Day)	0.277706	0.102738	2.70304	0.0171541	0.295987	one way regression_Response	Response_slope	0.0416977
33	COL4A1_ITGB1	Adipocytes	Normal epithelial cells	CombinationRibo	log(1 + Day)	0.392329	0.148063	2.64974	0.0174783	0.261548	one way regression_Response	Response_slope	0.0423957
34	TGFB1_TGFBR1	Adipocytes	Pericytes	CombinationRibo	log(1 + Day)	0.31963	0.0469182	6.8125	0.0024265	0.900814	one way regression_Response	Response_slope	0.00727852
35	COL4A1_ITGAV	Adipocytes	Pericytes	CombinationRibo	log(1 + Day)	0.305319	0.113608	2.68749	0.0168768	0.280012	one way regression_Response	Response_slope	0.0411092
36	CALCB_CALCRL	B cells	Adipocytes	CombinationRibo	log(1 + Day)	0.445994	0.0747856	5.96363	0.00396998	0.873625	one way regression_Response	Response_slope	0.0112894
37	TGFB1_TGFBR3	B cells	Adipocytes	CombinationRibo	log(1 + Day)	0.504268	0.149614	3.37046	0.00711587	0.485019	one way regression_Response	Response_slope	0.0190165
38	GNAI2_EGFR	B cells	Adipocytes	CombinationRibo	log(1 + Day)	0.275173	0.0890263	3.09092	0.0129103	0.461027	one way regression_Response	Response_slope	0.0323803
39	NCAM1_ROBO1	B cells	Adipocytes	CombinationRibo	log(1 + Day)	0.339973	0.10363	3.28064	0.0134752	0.549615	one way regression_Response	Response_slope	0.0336395
40	SORBS1_INSR	B cells	Adipocytes	CombinationRibo	log(1 + Day)	0.281548	0.092898	3.03072	0.0190952	0.505723	one way regression_Response	Response_slope	0.0458649
41	GAS6_MERTK	B cells	B cells	CombinationRibo	log(1 + Day)	0.392373	0.0569328	6.89187	2.61543e-05	0.794864	one way regression_Response	Response_slope	0.000132969
42	SORBS1_INSR	B cells	B cells	CombinationRibo	log(1 + Day)	0.399787	0.097072	4.11846	0.0033513	0.639448	one way regression_Response	Response_slope	0.00970093
43	FN1_ITGA8	B cells	B cells	CombinationRibo	log(1 + Day)	-0.351002	0.0832789	-4.21477	0.00559353	0.70544	one way regression_Response	Response_slope	0.0153385
44	ZP3_MERTK	B cells	B cells	CombinationRibo	log(1 + Day)	0.294037	0.0722285	4.07094	0.0152113	0.756957	one way regression_Response	Response_slope	0.0374717
45	ADAM17_ERBB4	B cells	CD4+ T cells	CombinationRibo	log(1 + Day)	0.396072	0.0849302	4.6635	0.000689778	0.633568	one way regression_Response	Response_slope	0.00237866
46	IL15_IL2RA	B cells	CD4+ T cells	CombinationRibo	log(1 + Day)	0.422049	0.111267	3.79312	0.00426217	0.572426	one way regression_Response	Response_slope	0.0120245
47	TGFB1_ITGAV	B cells	CD4+ T cells	CombinationRibo	log(1 + Day)	0.398903	0.115715	3.44729	0.00625453	0.497345	one way regression_Response	Response_slope	0.0169467
48	FN1_CD44	B cells	CD4+ T cells	CombinationRibo	log(1 + Day)	0.193141	0.0547098	3.53029	0.0123634	0.620862	one way regression_Response	Response_slope	0.0311378
49	TGFB1_TGFBR2	B cells	CD4+ T cells	CombinationRibo	log(1 + Day)	0.412432	0.140104	2.94375	0.0133579	0.389799	one way regression_Response	Response_slope	0.0333782
50	ADAM17_ITGA5	B cells	CD4+ T cells	CombinationRibo	log(1 + Day)	0.310408	0.103413	3.00162	0.014917	0.444745	one way regression_Response	Response_slope	0.0368084
51	TGFB1_TGFBR1	B cells	CD4+ T cells	CombinationRibo	log(1 + Day)	0.277449	0.0970189	2.85974	0.0155239	0.374286	one way regression_Response	Response_slope	0.0381768
52	TGFB1_TGFBR3	B cells	CD4+ T cells	CombinationRibo	log(1 + Day)	0.33891	0.12118	2.79674	0.0188999	0.382777	one way regression_Response	Response_slope	0.0454453
53	ADAM17_ERBB4	B cells	CD8+ T cells	CombinationRibo	log(1 + Day)	0.347984	0.115672	3.00837	0.0168553	0.47215	one way regression_Response	Response_slope	0.041063
54	CALR_ITGAV	B cells	Cancer cells	CombinationRibo	log(1 + Day)	0.241647	0.061212	3.94771	0.00274043	0.570051	one way regression_Response	Response_slope	0.00811312
55	HLA-A_ERBB2	B cells	Cancer cells	CombinationRibo	log(1 + Day)	0.372651	0.0999088	3.72991	0.00287441	0.498306	one way regression_Response	Response_slope	0.00846182
56	COL18A1_ITGA5	B cells	Cancer cells	CombinationRibo	log(1 + Day)	0.160911	0.0336375	4.7837	0.00305124	0.757649	one way regression_Response	Response_slope	0.00892067
57	PTMA_VIPR1	B cells	Cancer cells	CombinationRibo	log(1 + Day)	0.35964	0.100945	3.56274	0.00609312	0.539024	one way regression_Response	Response_slope	0.0165648
58	PSEN1_NOTCH2	B cells	Cancer cells	CombinationRibo	log(1 + Day)	0.279155	0.0771715	3.61733	0.00680887	0.573158	one way regression_Response	Response_slope	0.0182756
59	TGFB1_ENG	B cells	Cancer cells	CombinationRibo	log(1 + Day)	0.273434	0.0857362	3.18924	0.01102	0.478386	one way regression_Response	Response_slope	0.0281217
60	TGFB1_ITGB6	B cells	Cancer cells	CombinationRibo	log(1 + Day)	0.516597	0.168929	3.05807	0.0120842	0.431577	one way regression_Response	Response_slope	0.0304975
61	APOE_LRP2	B cells	Cancer cells	CombinationRibo	log(1 + Day)	0.403601	0.131197	3.07628	0.0152023	0.48464	one way regression_Response	Response_slope	0.0374512
62	TGFB1_ITGAV	B cells	Cancer cells	CombinationRibo	log(1 + Day)	0.373731	0.130743	2.85851	0.0170003	0.394642	one way regression_Response	Response_slope	0.0413682
63	PSEN1_NCSTN	B cells	Cancer cells	CombinationRibo	log(1 + Day)	0.35048	0.11958	2.93092	0.0189714	0.457514	one way regression_Response	Response_slope	0.0456007
64	ADAM17_ERBB4	B cells	Endothelial cells	CombinationRibo	log(1 + Day)	0.342256	0.119561	2.86261	0.0142844	0.356262	one way regression_Response	Response_slope	0.0354331
65	TGFB1_TGFBR3	B cells	Endothelial cells	CombinationRibo	log(1 + Day)	0.439773	0.153731	2.86067	0.015498	0.374461	one way regression_Response	Response_slope	0.0381172
66	ADAM17_ITGA5	B cells	Endothelial cells	CombinationRibo	log(1 + Day)	0.278755	0.103002	2.70632	0.0179761	0.311164	one way regression_Response	Response_slope	0.0434917
67	TGFB1_TGFBR2	B cells	Endothelial cells	CombinationRibo	log(1 + Day)	0.400598	0.147084	2.7236	0.0198036	0.348463	one way regression_Response	Response_slope	0.0474036
68	ADAM17_ERBB4	B cells	Fibroblasts	CombinationRibo	log(1 + Day)	0.387183	0.105459	3.67139	0.00281978	0.471282	one way regression_Response	Response_slope	0.00831983
69	TGFB1_TGFBR3	B cells	Fibroblasts	CombinationRibo	log(1 + Day)	0.522551	0.147324	3.54696	0.00457644	0.491114	one way regression_Response	Response_slope	0.0128234
70	ADAM17_ITGA5	B cells	Fibroblasts	CombinationRibo	log(1 + Day)	0.255281	0.0773025	3.30236	0.00572169	0.414363	one way regression_Response	Response_slope	0.0156531
71	IGF1_IGF1R	B cells	Fibroblasts	CombinationRibo	log(1 + Day)	0.280409	0.0884872	3.16893	0.00808572	0.410219	one way regression_Response	Response_slope	0.0213292
72	NCAM1_FGFR1	B cells	Fibroblasts	CombinationRibo	log(1 + Day)	0.417418	0.114292	3.65221	0.00815406	0.606659	one way regression_Response	Response_slope	0.0214924
73	FN1_SDC2	B cells	Fibroblasts	CombinationRibo	log(1 + Day)	0.173681	0.0452127	3.84142	0.00854484	0.662756	one way regression_Response	Response_slope	0.022405
74	PSEN1_NOTCH2	B cells	Fibroblasts	CombinationRibo	log(1 + Day)	0.35846	0.111657	3.21037	0.0106526	0.482039	one way regression_Response	Response_slope	0.0272723
75	NCAM1_ROBO1	B cells	Fibroblasts	CombinationRibo	log(1 + Day)	0.381604	0.112531	3.3911	0.011582	0.567558	one way regression_Response	Response_slope	0.0293808
76	TGFB1_TGFBR2	B cells	Fibroblasts	CombinationRibo	log(1 + Day)	0.400636	0.13309	3.01026	0.0118604	0.401844	one way regression_Response	Response_slope	0.0300011
77	TGFB1_SDC2	B cells	Fibroblasts	CombinationRibo	log(1 + Day)	0.352174	0.119968	2.93558	0.0135545	0.388305	one way regression_Response	Response_slope	0.0338173
78	PSEN1_NOTCH2	B cells	Macrophages	CombinationRibo	log(1 + Day)	0.472765	0.121797	3.88159	0.00372234	0.584489	one way regression_Response	Response_slope	0.0106546
79	GAS6_AXL	B cells	Macrophages	CombinationRibo	log(1 + Day)	0.30359	0.0922891	3.28955	0.00586441	0.412287	one way regression_Response	Response_slope	0.0160053
80	FN1_SDC2	B cells	Macrophages	CombinationRibo	log(1 + Day)	0.342268	0.0847834	4.03696	0.00682616	0.686058	one way regression_Response	Response_slope	0.0183173
81	ADAM17_ERBB4	B cells	Macrophages	CombinationRibo	log(1 + Day)	0.328232	0.106132	3.09267	0.0102371	0.416474	one way regression_Response	Response_slope	0.0263152
82	NCAM1_FGFR1	B cells	Macrophages	CombinationRibo	log(1 + Day)	0.470865	0.129535	3.63504	0.0108993	0.635673	one way regression_Response	Response_slope	0.0278385
83	TGFB1_TGFBR1	B cells	Macrophages	CombinationRibo	log(1 + Day)	0.345734	0.114704	3.01415	0.0117782	0.402542	one way regression_Response	Response_slope	0.029825
84	GAS6_MERTK	B cells	Macrophages	CombinationRibo	log(1 + Day)	0.268451	0.0929985	2.88661	0.0127309	0.343725	one way regression_Response	Response_slope	0.0319751
85	TGFB1_TGFBR3	B cells	Macrophages	CombinationRibo	log(1 + Day)	0.335309	0.119565	2.8044	0.0171394	0.363889	one way regression_Response	Response_slope	0.0416664
86	IGF1_IGF1R	B cells	Macrophages	CombinationRibo	log(1 + Day)	0.279682	0.102241	2.73553	0.0180805	0.332755	one way regression_Response	Response_slope	0.0437014
87	PSEN1_NCSTN	B cells	Macrophages	CombinationRibo	log(1 + Day)	0.293616	0.100621	2.91804	0.0193493	0.45504	one way regression_Response	Response_slope	0.0464231
88	SORBS1_INSR	B cells	Macrophages	CombinationRibo	log(1 + Day)	0.372732	0.128223	2.9069	0.0196824	0.45289	one way regression_Response	Response_slope	0.0471457
89	GNAI2_EGFR	B cells	Normal epithelial cells	CombinationRibo	log(1 + Day)	0.241918	0.0580569	4.1669	0.00420536	0.671634	one way regression_Response	Response_slope	0.0118865
90	GNAI2_F2R	B cells	Normal epithelial cells	CombinationRibo	log(1 + Day)	-0.217179	0.045295	-4.79477	0.00490624	0.785636	one way regression_Response	Response_slope	0.0136315
91	COL18A1_ITGB1	B cells	Normal epithelial cells	CombinationRibo	log(1 + Day)	0.467806	0.102826	4.54948	0.00611542	0.766517	one way regression_Response	Response_slope	0.01662
92	ADAM17_ITGB1	B cells	Normal epithelial cells	CombinationRibo	log(1 + Day)	0.372209	0.110467	3.36941	0.00712855	0.484847	one way regression_Response	Response_slope	0.0190431
93	SEMA4D_MET	B cells	Normal epithelial cells	CombinationRibo	log(1 + Day)	0.281005	0.0930335	3.02047	0.0106537	0.384564	one way regression_Response	Response_slope	0.0272729
94	SORBS1_INSR	B cells	Normal epithelial cells	CombinationRibo	log(1 + Day)	0.278646	0.0854225	3.26197	0.0138267	0.546497	one way regression_Response	Response_slope	0.0344316
95	TGFB1_ITGB8	B cells	Normal epithelial cells	CombinationRibo	log(1 + Day)	0.467876	0.154044	3.03729	0.0161296	0.477507	one way regression_Response	Response_slope	0.0395044
96	CALR_LRP1	CD4+ T cells	Adipocytes	CombinationRibo	log(1 + Day)	-0.389989	0.138783	-2.81007	0.0203749	0.40816	one way regression_Response	Response_slope	0.0486292
97	CALR_TSHR	CD4+ T cells	B cells	CombinationRibo	log(1 + Day)	-0.322937	0.0992819	-3.25272	0.0116535	0.515613	one way regression_Response	Response_slope	0.029543
98	C3_ITGB2	CD4+ T cells	Cancer cells	CombinationRibo	log(1 + Day)	-0.117484	0.0278324	-4.22112	0.00831884	0.737048	one way regression_Response	Response_slope	0.0218755
99	LTB_TNFRSF1A	CD4+ T cells	Cancer cells	CombinationRibo	log(1 + Day)	0.272515	0.0822712	3.3124	0.00904924	0.499299	one way regression_Response	Response_slope	0.0235966
100	PSEN1_NOTCH2	CD8+ T cells	CD8+ T cells	CombinationRibo	log(1 + Day)	0.546445	0.174574	3.13016	0.0166059	0.523751	one way regression_Response	Response_slope	0.0405283
101	FN1_ITGA9	CD8+ T cells	Fibroblasts	CombinationRibo	log(1 + Day)	-0.176264	0.0262202	-6.72246	0.00671937	0.916998	one way regression_Response	Response_slope	0.0180668
102	NCAM1_ROBO3	CD8+ T cells	Normal epithelial cells	CombinationRibo	log(1 + Day)	-0.633315	0.150418	-4.21036	0.00562092	0.704979	one way regression_Response	Response_slope	0.0154047
103	NXPH1_NRXN3	Cancer cells	Adipocytes	CombinationRibo	log(1 + Day)	0.326951	0.0899114	3.63637	0.00301482	0.466121	one way regression_Response	Response_slope	0.0088278
104	CCL5_SDC4	Cancer cells	Adipocytes	CombinationRibo	log(1 + Day)	-0.684882	0.139375	-4.91395	0.0044206	0.794147	one way regression_Response	Response_slope	0.0124266
105	HBEGF_EGFR	Cancer cells	Adipocytes	CombinationRibo	log(1 + Day)	0.404328	0.117033	3.45483	0.00476238	0.456881	one way regression_Response	Response_slope	0.0132794
106	ANXA1_EGFR	Cancer cells	Adipocytes	CombinationRibo	log(1 + Day)	0.286468	0.0923532	3.10188	0.00728924	0.350165	one way regression_Response	Response_slope	0.0194313
107	HBEGF_CD44	Cancer cells	Adipocytes	CombinationRibo	log(1 + Day)	0.464827	0.134432	3.45772	0.00859659	0.549004	one way regression_Response	Response_slope	0.022522
108	ADIPOQ_ADIPOR2	Cancer cells	Adipocytes	CombinationRibo	log(1 + Day)	0.245133	0.0886332	2.7657	0.0170977	0.338391	one way regression_Response	Response_slope	0.0415819
109	FN1_ITGB7	Cancer cells	B cells	CombinationRibo	log(1 + Day)	-0.576936	0.116092	-4.96965	0.00765341	0.825768	one way regression_Response	Response_slope	0.0203002
110	SORBS1_INSR	Cancer cells	B cells	CombinationRibo	log(1 + Day)	0.530707	0.164785	3.22061	0.00916573	0.460051	one way regression_Response	Response_slope	0.0238615
111	VCAM1_ITGB7	Cancer cells	B cells	CombinationRibo	log(1 + Day)	-0.310884	0.0565537	-5.49714	0.0118467	0.879585	one way regression_Response	Response_slope	0.0299768
112	SEMA4D_PLXNB2	Cancer cells	B cells	CombinationRibo	log(1 + Day)	-0.533311	0.165733	-3.21788	0.0181856	0.57199	one way regression_Response	Response_slope	0.0439153
113	GDF5_ACVR1	Cancer cells	CD4+ T cells	CombinationRibo	log(1 + Day)	-0.464626	0.0535201	-8.68133	5.38964e-05	0.902872	one way regression_Response	Response_slope	0.00025012
114	HBEGF_CD44	Cancer cells	CD4+ T cells	CombinationRibo	log(1 + Day)	0.418402	0.110315	3.79278	0.00352727	0.548906	one way regression_Response	Response_slope	0.0101535
115	HBEGF_ERBB4	Cancer cells	CD4+ T cells	CombinationRibo	log(1 + Day)	0.546185	0.153386	3.56086	0.00517384	0.514985	one way regression_Response	Response_slope	0.0142886
116	IL23A_IL12RB1	Cancer cells	CD4+ T cells	CombinationRibo	log(1 + Day)	-0.522085	0.15369	-3.397	0.0145497	0.600903	one way regression_Response	Response_slope	0.0360093
117	CFH_SELL	Cancer cells	CD4+ T cells	CombinationRibo	log(1 + Day)	0.300274	0.107187	2.8014	0.0206653	0.406452	one way regression_Response	Response_slope	0.0492211
118	HBEGF_CD9	Cancer cells	Cancer cells	CombinationRibo	log(1 + Day)	0.371757	0.0833363	4.46092	0.000301946	0.498679	one way regression_Response	Response_slope	0.00114735
119	HBEGF_ERBB2	Cancer cells	Cancer cells	CombinationRibo	log(1 + Day)	0.363379	0.110702	3.28249	0.00413813	0.339699	one way regression_Response	Response_slope	0.0117164
120	DKK2_KREMEN2	Cancer cells	Cancer cells	CombinationRibo	log(1 + Day)	-0.402798	0.126781	-3.17713	0.00551215	0.33565	one way regression_Response	Response_slope	0.0151366
121	PROS1_TYRO3	Cancer cells	Cancer cells	CombinationRibo	log(1 + Day)	-0.303228	0.100874	-3.00601	0.00672882	0.267547	one way regression_Response	Response_slope	0.018087
122	HBEGF_ERBB4	Cancer cells	Cancer cells	CombinationRibo	log(1 + Day)	0.469118	0.159623	2.9389	0.0087751	0.286711	one way regression_Response	Response_slope	0.0229373
123	ARTN_GFRA1	Cancer cells	Cancer cells	CombinationRibo	log(1 + Day)	-0.494843	0.170286	-2.90595	0.00942342	0.281516	one way regression_Response	Response_slope	0.0244584
124	PTN_SDC1	Cancer cells	Cancer cells	CombinationRibo	log(1 + Day)	0.291942	0.107051	2.72713	0.0133815	0.243492	one way regression_Response	Response_slope	0.0334308
125	HLA-E_KLRC1	Cancer cells	Cancer cells	CombinationRibo	log(1 + Day)	0.438754	0.145018	3.02552	0.0143505	0.44915	one way regression_Response	Response_slope	0.0355705
126	NRTN_GFRA1	Cancer cells	Endothelial cells	CombinationRibo	log(1 + Day)	-0.663598	0.103951	-6.38376	2.40406e-05	0.739547	one way regression_Response	Response_slope	0.000123918
127	ARTN_GFRA1	Cancer cells	Endothelial cells	CombinationRibo	log(1 + Day)	-0.557407	0.118748	-4.69404	0.00051959	0.618029	one way regression_Response	Response_slope	0.0018529
128	HBEGF_CD9	Cancer cells	Endothelial cells	CombinationRibo	log(1 + Day)	0.399107	0.0937519	4.25706	0.00068886	0.516945	one way regression_Response	Response_slope	0.00237586
129	ICAM5_ITGAL	Cancer cells	Endothelial cells	CombinationRibo	log(1 + Day)	-0.69019	0.111658	-6.18127	0.000824607	0.841658	one way regression_Response	Response_slope	0.0027884
130	RSPO2_LGR4	Cancer cells	Endothelial cells	CombinationRibo	log(1 + Day)	-0.458899	0.115216	-3.98294	0.00214798	0.553302	one way regression_Response	Response_slope	0.00653102
131	CCL5_SDC1	Cancer cells	Endothelial cells	CombinationRibo	log(1 + Day)	-0.54943	0.150384	-3.65351	0.00528862	0.552535	one way regression_Response	Response_slope	0.0145753
132	ICAM3_ITGAL	Cancer cells	Endothelial cells	CombinationRibo	log(1 + Day)	-0.517856	0.163944	-3.15873	0.00696957	0.374416	one way regression_Response	Response_slope	0.0186669
133	PSPN_GFRA1	Cancer cells	Endothelial cells	CombinationRibo	log(1 + Day)	-0.454538	0.142068	-3.19944	0.00697512	0.397497	one way regression_Response	Response_slope	0.018678
134	HBEGF_CD44	Cancer cells	Endothelial cells	CombinationRibo	log(1 + Day)	0.328963	0.105766	3.11028	0.00767414	0.366389	one way regression_Response	Response_slope	0.0203528
135	HBEGF_ERBB2	Cancer cells	Endothelial cells	CombinationRibo	log(1 + Day)	0.335092	0.108429	3.09043	0.00798264	0.363078	one way regression_Response	Response_slope	0.0210892
136	HGF_SDC1	Cancer cells	Endothelial cells	CombinationRibo	log(1 + Day)	-0.577254	0.166477	-3.46748	0.00847409	0.550526	one way regression_Response	Response_slope	0.0222459
137	FN1_ITGB8	Cancer cells	Endothelial cells	CombinationRibo	log(1 + Day)	-0.434002	0.151583	-2.86313	0.0118474	0.310272	one way regression_Response	Response_slope	0.0299773
138	SERPINA1_LRP1	Cancer cells	Endothelial cells	CombinationRibo	log(1 + Day)	-0.618416	0.21488	-2.87797	0.0138829	0.35906	one way regression_Response	Response_slope	0.0345471
139	HBEGF_CD82	Cancer cells	Endothelial cells	CombinationRibo	log(1 + Day)	0.292646	0.103161	2.83678	0.0140073	0.334833	one way regression_Response	Response_slope	0.0348188
140	NCAM1_GFRA1	Cancer cells	Endothelial cells	CombinationRibo	log(1 + Day)	-0.413464	0.144829	-2.85484	0.0156605	0.373372	one way regression_Response	Response_slope	0.0384671
141	EDA_EDA2R	Cancer cells	Endothelial cells	CombinationRibo	log(1 + Day)	-0.50597	0.17575	-2.87892	0.0164159	0.398518	one way regression_Response	Response_slope	0.0401192
142	FGF22_FGFR2	Cancer cells	Endothelial cells	CombinationRibo	log(1 + Day)	-0.459526	0.16469	-2.79025	0.0175787	0.361209	one way regression_Response	Response_slope	0.0426172
143	HBEGF_ERBB4	Cancer cells	Endothelial cells	CombinationRibo	log(1 + Day)	0.422938	0.158687	2.66524	0.0184709	0.289218	one way regression_Response	Response_slope	0.0445332
144	ADIPOQ_ADIPOR2	Cancer cells	Endothelial cells	CombinationRibo	log(1 + Day)	0.272307	0.101239	2.68973	0.0185538	0.308117	one way regression_Response	Response_slope	0.0447183
145	HGF_CD44	Cancer cells	Endothelial cells	CombinationRibo	log(1 + Day)	-0.33328	0.12524	-2.66112	0.0186201	0.288478	one way regression_Response	Response_slope	0.0448603
146	HBEGF_EGFR	Cancer cells	Fibroblasts	CombinationRibo	log(1 + Day)	0.536737	0.0919575	5.83679	3.2727e-05	0.673923	one way regression_Response	Response_slope	0.000161739
147	HBEGF_CD44	Cancer cells	Fibroblasts	CombinationRibo	log(1 + Day)	0.477127	0.0894439	5.33437	8.34252e-05	0.631808	one way regression_Response	Response_slope	0.000367962
148	HBEGF_ERBB4	Cancer cells	Fibroblasts	CombinationRibo	log(1 + Day)	0.552416	0.151387	3.64903	0.00237455	0.434937	one way regression_Response	Response_slope	0.0071414
149	HBEGF_CD9	Cancer cells	Fibroblasts	CombinationRibo	log(1 + Day)	0.343419	0.108549	3.16371	0.00690095	0.375236	one way regression_Response	Response_slope	0.0185003
150	HBEGF_ERBB2	Cancer cells	Fibroblasts	CombinationRibo	log(1 + Day)	0.354526	0.1143	3.10172	0.00729154	0.35014	one way regression_Response	Response_slope	0.0194367
151	EFNA3_EPHA2	Cancer cells	Fibroblasts	CombinationRibo	log(1 + Day)	-0.387209	0.124624	-3.10703	0.00772375	0.365848	one way regression_Response	Response_slope	0.0204688
152	BDNF_NGFR	Cancer cells	Fibroblasts	CombinationRibo	log(1 + Day)	-0.477265	0.122426	-3.89839	0.00799879	0.669772	one way regression_Response	Response_slope	0.0211251
153	TGFB3_TGFBR3	Cancer cells	Fibroblasts	CombinationRibo	log(1 + Day)	0.254726	0.0870996	2.92454	0.00810123	0.255573	one way regression_Response	Response_slope	0.0213634
154	EFNA3_EPHA5	Cancer cells	Fibroblasts	CombinationRibo	log(1 + Day)	-0.35018	0.105097	-3.33197	0.00877147	0.502538	one way regression_Response	Response_slope	0.0229304
155	INHBA_TGFBR3	Cancer cells	Fibroblasts	CombinationRibo	log(1 + Day)	0.342257	0.1168	2.93028	0.00934284	0.296505	one way regression_Response	Response_slope	0.0242702
156	MDK_TSPAN1	Cancer cells	Fibroblasts	CombinationRibo	log(1 + Day)	-0.512407	0.168251	-3.0455	0.0101694	0.388956	one way regression_Response	Response_slope	0.0261574
157	FGF23_FGFR3	Cancer cells	Fibroblasts	CombinationRibo	log(1 + Day)	-0.534066	0.147071	-3.63136	0.0109474	0.635165	one way regression_Response	Response_slope	0.0279515
158	EFNA3_EPHA1	Cancer cells	Fibroblasts	CombinationRibo	log(1 + Day)	-0.403326	0.139461	-2.89204	0.0135248	0.361615	one way regression_Response	Response_slope	0.0337507
159	SORBS1_INSR	Cancer cells	Fibroblasts	CombinationRibo	log(1 + Day)	0.284535	0.107336	2.65089	0.0153366	0.223006	one way regression_Response	Response_slope	0.0377525
160	EDN3_EDNRA	Cancer cells	Fibroblasts	CombinationRibo	log(1 + Day)	-0.291981	0.081798	-3.56953	0.0160517	0.661811	one way regression_Response	Response_slope	0.0393304
161	FGF1_FGFR3	Cancer cells	Fibroblasts	CombinationRibo	log(1 + Day)	-0.60092	0.207562	-2.89513	0.0177354	0.424685	one way regression_Response	Response_slope	0.0429799
162	BDNF_NTRK2	Cancer cells	Fibroblasts	CombinationRibo	log(1 + Day)	-0.438669	0.160816	-2.72778	0.0183418	0.331302	one way regression_Response	Response_slope	0.0442541
163	CCL21_CCR7	Cancer cells	Fibroblasts	CombinationRibo	log(1 + Day)	-0.519232	0.155923	-3.33005	0.0207778	0.62708	one way regression_Response	Response_slope	0.0494536
164	HBEGF_CD44	Cancer cells	Macrophages	CombinationRibo	log(1 + Day)	0.510355	0.110688	4.61077	0.000488047	0.591351	one way regression_Response	Response_slope	0.00175332
165	HBEGF_CD9	Cancer cells	Macrophages	CombinationRibo	log(1 + Day)	0.485272	0.132234	3.6698	0.00320813	0.489544	one way regression_Response	Response_slope	0.00933166
166	HBEGF_ERBB4	Cancer cells	Macrophages	CombinationRibo	log(1 + Day)	0.561102	0.163105	3.44014	0.00398199	0.419382	one way regression_Response	Response_slope	0.0113202
167	SORBS1_INSR	Cancer cells	Macrophages	CombinationRibo	log(1 + Day)	0.417644	0.135006	3.09352	0.00659542	0.322541	one way regression_Response	Response_slope	0.017776
168	GDF11_ACVR2A	Cancer cells	Macrophages	CombinationRibo	log(1 + Day)	-0.290007	0.108807	-2.66533	0.0169311	0.264196	one way regression_Response	Response_slope	0.0412174
169	FGF1_FGFR3	Cancer cells	Normal epithelial cells	CombinationRibo	log(1 + Day)	-0.411376	0.070937	-5.79918	0.000405542	0.783812	one way regression_Response	Response_slope	0.00148842
170	HBEGF_EGFR	Cancer cells	Normal epithelial cells	CombinationRibo	log(1 + Day)	0.445841	0.0990626	4.5006	0.000596635	0.579016	one way regression_Response	Response_slope	0.00209114
171	LAMA2_ITGB1	Cancer cells	Normal epithelial cells	CombinationRibo	log(1 + Day)	0.363777	0.092073	3.95097	0.000936761	0.434694	one way regression_Response	Response_slope	0.00312059
172	COL4A1_ITGB1	Cancer cells	Normal epithelial cells	CombinationRibo	log(1 + Day)	0.304077	0.0779594	3.90045	0.00115057	0.441228	one way regression_Response	Response_slope	0.00374968
173	HBEGF_CD44	Cancer cells	Normal epithelial cells	CombinationRibo	log(1 + Day)	0.40161	0.103343	3.88617	0.00164596	0.484577	one way regression_Response	Response_slope	0.00515554
174	COL4A1_ITGB8	Cancer cells	Normal epithelial cells	CombinationRibo	log(1 + Day)	0.34293	0.0969692	3.53648	0.00253532	0.389969	one way regression_Response	Response_slope	0.00757004
175	EFNA5_EPHB1	Cancer cells	Normal epithelial cells	CombinationRibo	log(1 + Day)	0.446648	0.128826	3.46708	0.00377431	0.423534	one way regression_Response	Response_slope	0.0107857
176	ICAM3_ITGAL	Cancer cells	Normal epithelial cells	CombinationRibo	log(1 + Day)	-0.381692	0.10549	-3.61828	0.00403863	0.501908	one way regression_Response	Response_slope	0.011464
177	ADAM9_ITGB1	Cancer cells	Normal epithelial cells	CombinationRibo	log(1 + Day)	0.237662	0.0846876	2.80633	0.0116771	0.265715	one way regression_Response	Response_slope	0.0295972
178	SERPINA1_LRP1	Cancer cells	Normal epithelial cells	CombinationRibo	log(1 + Day)	-0.413548	0.143013	-2.89169	0.0118348	0.329215	one way regression_Response	Response_slope	0.0299535
179	F13A1_ITGB1	Cancer cells	Normal epithelial cells	CombinationRibo	log(1 + Day)	0.289028	0.104772	2.75864	0.0134226	0.268593	one way regression_Response	Response_slope	0.0335185
180	HBEGF_ERBB2	Cancer cells	Normal epithelial cells	CombinationRibo	log(1 + Day)	0.343321	0.122208	2.80932	0.0139226	0.314827	one way regression_Response	Response_slope	0.0346262
181	LAMB1_ITGB1	Cancer cells	Normal epithelial cells	CombinationRibo	log(1 + Day)	0.294438	0.110556	2.66325	0.0158388	0.242814	one way regression_Response	Response_slope	0.0388575
182	HBEGF_CD9	Cancer cells	Normal epithelial cells	CombinationRibo	log(1 + Day)	0.289714	0.106932	2.70932	0.0169444	0.297109	one way regression_Response	Response_slope	0.0412452
183	ICAM3_ITGB2	Cancer cells	Normal epithelial cells	CombinationRibo	log(1 + Day)	-0.438246	0.147636	-2.96842	0.0179144	0.464652	one way regression_Response	Response_slope	0.0433583
184	ICAM5_ITGAL	Cancer cells	Normal epithelial cells	CombinationRibo	log(1 + Day)	-0.647177	0.167998	-3.85228	0.018267	0.734608	one way regression_Response	Response_slope	0.0440943
185	ANXA1_EGFR	Cancer cells	Normal epithelial cells	CombinationRibo	log(1 + Day)	0.279993	0.107961	2.59346	0.0189342	0.24134	one way regression_Response	Response_slope	0.0455195
186	TGFB3_TGFBR3	Cancer cells	Normal epithelial cells	CombinationRibo	log(1 + Day)	0.239727	0.0920537	2.60421	0.0191761	0.253794	one way regression_Response	Response_slope	0.0460393
187	TGFB3_TGFBR2	Cancer cells	Normal epithelial cells	CombinationRibo	log(1 + Day)	0.282822	0.109205	2.58982	0.0197446	0.251338	one way regression_Response	Response_slope	0.0472776
188	NRTN_GFRA1	Cancer cells	Pericytes	CombinationRibo	log(1 + Day)	-0.506366	0.0968534	-5.22817	0.000211854	0.669495	one way regression_Response	Response_slope	0.000839772
189	HBEGF_EGFR	Cancer cells	Pericytes	CombinationRibo	log(1 + Day)	0.56757	0.110622	5.13073	0.000327934	0.678495	one way regression_Response	Response_slope	0.00123451
190	HBEGF_CD44	Cancer cells	Pericytes	CombinationRibo	log(1 + Day)	0.534944	0.1096	4.88088	0.000377956	0.637105	one way regression_Response	Response_slope	0.00139842
191	PSPN_GFRA1	Cancer cells	Pericytes	CombinationRibo	log(1 + Day)	-0.335742	0.0843326	-3.98116	0.00215452	0.553067	one way regression_Response	Response_slope	0.00654851
192	HBEGF_CD82	Cancer cells	Pericytes	CombinationRibo	log(1 + Day)	0.457501	0.116755	3.91846	0.00442796	0.614633	one way regression_Response	Response_slope	0.0124446
193	NODAL_ACVR2A	Cancer cells	Pericytes	CombinationRibo	log(1 + Day)	-0.261408	0.0601242	-4.3478	0.00737444	0.74899	one way regression_Response	Response_slope	0.0196309
194	ARTN_GFRA1	Cancer cells	Pericytes	CombinationRibo	log(1 + Day)	-0.400913	0.121964	-3.28715	0.00818937	0.47129	one way regression_Response	Response_slope	0.0215718
195	F2_F2R	Cancer cells	Pericytes	CombinationRibo	log(1 + Day)	-0.284409	0.0587189	-4.84357	0.00837836	0.817918	one way regression_Response	Response_slope	0.0220207
196	SERPINA1_LRP1	Cancer cells	Pericytes	CombinationRibo	log(1 + Day)	-0.455829	0.148438	-3.07084	0.00893445	0.375837	one way regression_Response	Response_slope	0.023317
197	HBEGF_ERBB4	Cancer cells	Pericytes	CombinationRibo	log(1 + Day)	0.461594	0.156125	2.95656	0.0104098	0.340406	one way regression_Response	Response_slope	0.0267239
198	ANXA1_EGFR	Cancer cells	Pericytes	CombinationRibo	log(1 + Day)	0.344999	0.116755	2.9549	0.0104442	0.34012	one way regression_Response	Response_slope	0.0268018
199	ICAM3_ITGAL	Cancer cells	Pericytes	CombinationRibo	log(1 + Day)	-0.517298	0.180242	-2.87001	0.0166684	0.39683	one way regression_Response	Response_slope	0.0406553
200	F8_LDLR	Endothelial cells	Adipocytes	CombinationRibo	log(1 + Day)	0.38202	0.0936935	4.07734	0.00354717	0.634514	one way regression_Response	Response_slope	0.0102051
201	SEMA4D_MET	Endothelial cells	Adipocytes	CombinationRibo	log(1 + Day)	0.250191	0.0583431	4.28826	0.0127638	0.776678	one way regression_Response	Response_slope	0.0320516
202	GAS6_MERTK	Endothelial cells	B cells	CombinationRibo	log(1 + Day)	0.396546	0.0691453	5.73497	0.000131242	0.726588	one way regression_Response	Response_slope	0.000549856
203	SORBS1_INSR	Endothelial cells	B cells	CombinationRibo	log(1 + Day)	0.442934	0.0809701	5.47033	0.000142908	0.689919	one way regression_Response	Response_slope	0.000592594
204	PSEN1_NOTCH2	Endothelial cells	B cells	CombinationRibo	log(1 + Day)	0.240217	0.0635902	3.77758	0.00263518	0.505141	one way regression_Response	Response_slope	0.0078347
205	HRAS_INSR	Endothelial cells	B cells	CombinationRibo	log(1 + Day)	0.256638	0.0648362	3.95825	0.00418727	0.619736	one way regression_Response	Response_slope	0.0118414
206	JAG1_NOTCH2	Endothelial cells	B cells	CombinationRibo	log(1 + Day)	0.275588	0.0855093	3.2229	0.007315	0.419308	one way regression_Response	Response_slope	0.0194906
207	JAG2_NOTCH2	Endothelial cells	B cells	CombinationRibo	log(1 + Day)	0.191008	0.062771	3.04293	0.0124004	0.428851	one way regression_Response	Response_slope	0.0312184
208	DLL4_NOTCH2	Endothelial cells	B cells	CombinationRibo	log(1 + Day)	0.193723	0.0700956	2.7637	0.0184336	0.356155	one way regression_Response	Response_slope	0.0444544
209	ADAM17_NOTCH1	Endothelial cells	CD4+ T cells	CombinationRibo	log(1 + Day)	0.187606	0.053222	3.52498	0.00475662	0.487737	one way regression_Response	Response_slope	0.013265
210	ADAM17_ITGA5	Endothelial cells	CD4+ T cells	CombinationRibo	log(1 + Day)	0.207436	0.0633167	3.27617	0.00958776	0.493242	one way regression_Response	Response_slope	0.0248383
211	CLCF1_IL6ST	Endothelial cells	CD4+ T cells	CombinationRibo	log(1 + Day)	0.310789	0.101169	3.07198	0.0118009	0.434071	one way regression_Response	Response_slope	0.0298767
212	HBEGF_ERBB4	Endothelial cells	CD8+ T cells	CombinationRibo	log(1 + Day)	0.293974	0.0792594	3.70901	0.00596482	0.586336	one way regression_Response	Response_slope	0.0162559
213	KITLG_KIT	Endothelial cells	CD8+ T cells	CombinationRibo	log(1 + Day)	-0.324812	0.0652469	-4.97819	0.00760709	0.826283	one way regression_Response	Response_slope	0.0201838
214	CCL28_CCR3	Endothelial cells	Cancer cells	CombinationRibo	log(1 + Day)	0.030442	0.00896526	3.39555	0.0115121	0.568262	one way regression_Response	Response_slope	0.0292263
215	PSPN_GFRA1	Endothelial cells	Cancer cells	CombinationRibo	log(1 + Day)	-0.426398	0.0853168	-4.99782	0.0154109	0.857032	one way regression_Response	Response_slope	0.0379184
216	RTN4_TNFRSF19	Endothelial cells	Cancer cells	CombinationRibo	log(1 + Day)	0.227716	0.085883	2.65146	0.0157514	0.231663	one way regression_Response	Response_slope	0.038663
217	HLA-E_KLRC1	Endothelial cells	Cancer cells	CombinationRibo	log(1 + Day)	0.331034	0.111572	2.967	0.0179531	0.464385	one way regression_Response	Response_slope	0.0434456
218	TGFB1_ACVRL1	Endothelial cells	Cancer cells	CombinationRibo	log(1 + Day)	0.0511414	0.0188801	2.70874	0.0203366	0.345595	one way regression_Response	Response_slope	0.0485463
219	SPP1_ITGA9	Endothelial cells	Cancer cells	CombinationRibo	log(1 + Day)	0.36817	0.137896	2.66991	0.0204142	0.320383	one way regression_Response	Response_slope	0.0487088
220	SELPLG_SELE	Endothelial cells	Endothelial cells	CombinationRibo	log(1 + Day)	0.310874	0.0916936	3.39036	0.0194538	0.636243	one way regression_Response	Response_slope	0.046652
221	RSPO4_LGR4	Endothelial cells	Fibroblasts	CombinationRibo	log(1 + Day)	-0.746424	0.130533	-5.71829	0.00123948	0.819116	one way regression_Response	Response_slope	0.00400753
222	ANXA1_FPR1	Endothelial cells	Fibroblasts	CombinationRibo	log(1 + Day)	0.681907	0.185689	3.67231	0.0104255	0.640765	one way regression_Response	Response_slope	0.0267591
223	SORBS1_INSR	Endothelial cells	Fibroblasts	CombinationRibo	log(1 + Day)	0.277302	0.108654	2.55215	0.0185568	0.200391	one way regression_Response	Response_slope	0.0447238
224	GNAI2_FPR1	Endothelial cells	Fibroblasts	CombinationRibo	log(1 + Day)	0.513168	0.169185	3.03317	0.0190292	0.506177	one way regression_Response	Response_slope	0.0457229
225	SORBS1_INSR	Endothelial cells	Macrophages	CombinationRibo	log(1 + Day)	0.355478	0.0969411	3.66695	0.00176382	0.395799	one way regression_Response	Response_slope	0.0054833
226	EFNB2_EPHB3	Endothelial cells	Macrophages	CombinationRibo	log(1 + Day)	0.354461	0.10796	3.28326	0.0065405	0.429319	one way regression_Response	Response_slope	0.0176444
227	GAS6_MERTK	Endothelial cells	Macrophages	CombinationRibo	log(1 + Day)	0.241579	0.0799001	3.02352	0.00671072	0.279382	one way regression_Response	Response_slope	0.0180457
228	PGF_FLT1	Endothelial cells	Macrophages	CombinationRibo	log(1 + Day)	0.329409	0.0964618	3.41492	0.00768949	0.516012	one way regression_Response	Response_slope	0.0203845
229	GAS6_AXL	Endothelial cells	Macrophages	CombinationRibo	log(1 + Day)	0.227399	0.0812764	2.79785	0.0114773	0.254509	one way regression_Response	Response_slope	0.0291487
230	PDGFB_PDGFRB	Endothelial cells	Macrophages	CombinationRibo	log(1 + Day)	-0.299476	0.0981335	-3.05172	0.0137545	0.45394	one way regression_Response	Response_slope	0.0342724
231	PDAP1_PDGFRB	Endothelial cells	Macrophages	CombinationRibo	log(1 + Day)	-0.242145	0.0801987	-3.01931	0.0144956	0.448008	one way regression_Response	Response_slope	0.0358926
232	PROS1_AXL	Endothelial cells	Macrophages	CombinationRibo	log(1 + Day)	0.209764	0.0784255	2.67469	0.0145613	0.226633	one way regression_Response	Response_slope	0.0360326
233	MMP9_LRP1	Endothelial cells	Normal epithelial cells	CombinationRibo	log(1 + Day)	-0.146	0.0134205	-10.8788	0.00834398	0.975073	one way regression_Response	Response_slope	0.021939
234	COL18A1_ITGB1	Endothelial cells	Normal epithelial cells	CombinationRibo	log(1 + Day)	0.282213	0.10136	2.78427	0.0122423	0.262197	one way regression_Response	Response_slope	0.0308648
235	HSPG2_ITGB1	Endothelial cells	Normal epithelial cells	CombinationRibo	log(1 + Day)	0.239764	0.0911489	2.63046	0.0169748	0.23754	one way regression_Response	Response_slope	0.0413131
236	ANXA1_EGFR	Endothelial cells	Pericytes	CombinationRibo	log(1 + Day)	0.369148	0.130901	2.82005	0.0136313	0.316713	one way regression_Response	Response_slope	0.0339908
237	SORBS1_INSR	Endothelial cells	Pericytes	CombinationRibo	log(1 + Day)	0.326609	0.123164	2.65182	0.0162264	0.240976	one way regression_Response	Response_slope	0.0397101
238	GAS6_AXL	Endothelial cells	Pericytes	CombinationRibo	log(1 + Day)	0.284884	0.111839	2.54728	0.0202144	0.22413	one way regression_Response	Response_slope	0.0482841
239	COL4A1_ITGAV	Fibroblasts	Adipocytes	CombinationRibo	log(1 + Day)	0.519625	0.143707	3.61587	0.00280867	0.445973	one way regression_Response	Response_slope	0.00828999
240	TGFB2_TGFBR3	Fibroblasts	Adipocytes	CombinationRibo	log(1 + Day)	0.278484	0.0854505	3.25901	0.00462123	0.348325	one way regression_Response	Response_slope	0.0129291
241	TGFA_EGFR	Fibroblasts	Adipocytes	CombinationRibo	log(1 + Day)	0.312065	0.0760224	4.10491	0.00632237	0.693658	one way regression_Response	Response_slope	0.0171088
242	COL4A1_ITGA1	Fibroblasts	Adipocytes	CombinationRibo	log(1 + Day)	0.474157	0.156606	3.0277	0.00800316	0.324511	one way regression_Response	Response_slope	0.0211358
243	ADAM15_ITGAV	Fibroblasts	Adipocytes	CombinationRibo	log(1 + Day)	0.273094	0.088234	3.09511	0.00927379	0.397583	one way regression_Response	Response_slope	0.0241078
244	SERPINE1_LRP1	Fibroblasts	Adipocytes	CombinationRibo	log(1 + Day)	0.356531	0.124908	2.85436	0.0109728	0.284219	one way regression_Response	Response_slope	0.0280074
245	APOE_LDLR	Fibroblasts	Adipocytes	CombinationRibo	log(1 + Day)	0.295875	0.0910895	3.24818	0.0117331	0.514842	one way regression_Response	Response_slope	0.0297289
246	THBS1_ITGA2B	Fibroblasts	Adipocytes	CombinationRibo	log(1 + Day)	0.378327	0.110529	3.42288	0.0140939	0.604879	one way regression_Response	Response_slope	0.0350078
247	LAMA2_ITGA7	Fibroblasts	Adipocytes	CombinationRibo	log(1 + Day)	0.324369	0.121172	2.67692	0.0149126	0.235647	one way regression_Response	Response_slope	0.0368003
248	LAMB1_ITGA6	Fibroblasts	Adipocytes	CombinationRibo	log(1 + Day)	0.449378	0.158727	2.83114	0.0163387	0.368932	one way regression_Response	Response_slope	0.0399555
249	F8_LDLR	Fibroblasts	Adipocytes	CombinationRibo	log(1 + Day)	0.261017	0.0867816	3.00774	0.0168715	0.472033	one way regression_Response	Response_slope	0.0410994
250	CDH1_PTPRF	Fibroblasts	Adipocytes	CombinationRibo	log(1 + Day)	0.259452	0.0986222	2.63077	0.0181675	0.25832	one way regression_Response	Response_slope	0.0438817
251	NID1_ITGAV	Fibroblasts	Adipocytes	CombinationRibo	log(1 + Day)	0.362417	0.139082	2.60577	0.020743	0.278501	one way regression_Response	Response_slope	0.0493778
252	PSEN1_NOTCH2	Fibroblasts	B cells	CombinationRibo	log(1 + Day)	0.356257	0.0794412	4.48454	0.000746495	0.595155	one way regression_Response	Response_slope	0.00255183
253	LAMA2_ITGB1	Fibroblasts	B cells	CombinationRibo	log(1 + Day)	0.502967	0.131828	3.81532	0.00189271	0.474728	one way regression_Response	Response_slope	0.00584154
254	SORBS1_INSR	Fibroblasts	B cells	CombinationRibo	log(1 + Day)	0.469992	0.119841	3.92179	0.00202853	0.525209	one way regression_Response	Response_slope	0.00620698
255	HRAS_INSR	Fibroblasts	B cells	CombinationRibo	log(1 + Day)	0.264707	0.0721709	3.66778	0.00370394	0.509255	one way regression_Response	Response_slope	0.0106079
256	LAMB1_ITGB1	Fibroblasts	B cells	CombinationRibo	log(1 + Day)	0.411938	0.121472	3.39121	0.00438896	0.411772	one way regression_Response	Response_slope	0.0123455
257	GAS6_MERTK	Fibroblasts	B cells	CombinationRibo	log(1 + Day)	0.372355	0.105765	3.5206	0.00479341	0.487061	one way regression_Response	Response_slope	0.0133535
258	JAG1_NOTCH2	Fibroblasts	B cells	CombinationRibo	log(1 + Day)	0.265754	0.0789468	3.36625	0.00560898	0.442817	one way regression_Response	Response_slope	0.0153765
259	COL4A1_ITGB1	Fibroblasts	B cells	CombinationRibo	log(1 + Day)	0.476474	0.146947	3.2425	0.00590014	0.388099	one way regression_Response	Response_slope	0.0160962
260	ADAM17_ITGB1	Fibroblasts	B cells	CombinationRibo	log(1 + Day)	0.402099	0.125721	3.19836	0.00644156	0.38092	one way regression_Response	Response_slope	0.0174044
261	ZP3_MERTK	Fibroblasts	B cells	CombinationRibo	log(1 + Day)	0.257675	0.086744	2.97053	0.0127334	0.394674	one way regression_Response	Response_slope	0.0319801
262	THBS1_LRP5	Fibroblasts	B cells	CombinationRibo	log(1 + Day)	0.348634	0.10866	3.2085	0.0148891	0.537424	one way regression_Response	Response_slope	0.0367478
263	ADAM17_ERBB4	Fibroblasts	B cells	CombinationRibo	log(1 + Day)	0.27361	0.0951213	2.87643	0.0150671	0.377395	one way regression_Response	Response_slope	0.0371456
264	HSPG2_ITGB1	Fibroblasts	B cells	CombinationRibo	log(1 + Day)	0.264755	0.0958547	2.76204	0.0152793	0.306483	one way regression_Response	Response_slope	0.037631
265	IGF1_IGF1R	Fibroblasts	B cells	CombinationRibo	log(1 + Day)	0.243533	0.0818416	2.97566	0.0155588	0.439919	one way regression_Response	Response_slope	0.0382483
266	NID1_ITGAV	Fibroblasts	B cells	CombinationRibo	log(1 + Day)	0.40785	0.133182	3.06235	0.0182628	0.51154	one way regression_Response	Response_slope	0.0440875
267	THBS1_ITGB1	Fibroblasts	B cells	CombinationRibo	log(1 + Day)	0.401098	0.150366	2.66749	0.01839	0.289621	one way regression_Response	Response_slope	0.0443605
268	LIF_IL6ST	Fibroblasts	B cells	CombinationRibo	log(1 + Day)	0.254084	0.08072	3.14771	0.0198723	0.559972	one way regression_Response	Response_slope	0.047556
269	COL4A1_ITGAV	Fibroblasts	B cells	CombinationRibo	log(1 + Day)	0.441932	0.148924	2.9675	0.0208817	0.493864	one way regression_Response	Response_slope	0.0496745
270	ADAM12_SDC4	Fibroblasts	CD4+ T cells	CombinationRibo	log(1 + Day)	0.393332	0.0603019	6.52271	0.000327081	0.838533	one way regression_Response	Response_slope	0.00123179
271	RSPO3_SDC4	Fibroblasts	CD4+ T cells	CombinationRibo	log(1 + Day)	0.607004	0.109991	5.51865	0.000888827	0.786413	one way regression_Response	Response_slope	0.00297825
272	INHBA_ACVR2A	Fibroblasts	CD4+ T cells	CombinationRibo	log(1 + Day)	0.26987	0.0586775	4.59921	0.00129198	0.668355	one way regression_Response	Response_slope	0.00415664
273	COL4A1_ITGA1	Fibroblasts	CD4+ T cells	CombinationRibo	log(1 + Day)	0.472039	0.108362	4.35612	0.0018338	0.642548	one way regression_Response	Response_slope	0.00567877
274	LAMB1_ITGB1	Fibroblasts	CD4+ T cells	CombinationRibo	log(1 + Day)	0.36158	0.112313	3.21939	0.00617758	0.38435	one way regression_Response	Response_slope	0.0167628
275	FGF2_SDC4	Fibroblasts	CD4+ T cells	CombinationRibo	log(1 + Day)	0.399706	0.103633	3.85694	0.00623618	0.634302	one way regression_Response	Response_slope	0.0169018
276	CFH_SELL	Fibroblasts	CD4+ T cells	CombinationRibo	log(1 + Day)	0.415558	0.131205	3.16726	0.00811083	0.409936	one way regression_Response	Response_slope	0.021387
277	LAMB1_ITGA6	Fibroblasts	CD4+ T cells	CombinationRibo	log(1 + Day)	0.318344	0.103983	3.0615	0.00987152	0.39175	one way regression_Response	Response_slope	0.025483
278	COL18A1_ITGA5	Fibroblasts	CD4+ T cells	CombinationRibo	log(1 + Day)	0.210938	0.0648523	3.2526	0.0099559	0.489259	one way regression_Response	Response_slope	0.0256728
279	COL4A1_ITGAV	Fibroblasts	CD4+ T cells	CombinationRibo	log(1 + Day)	0.320256	0.10691	2.99558	0.011158	0.38017	one way regression_Response	Response_slope	0.0284183
280	IL6_IL6ST	Fibroblasts	CD4+ T cells	CombinationRibo	log(1 + Day)	0.416995	0.122302	3.40956	0.0112945	0.570473	one way regression_Response	Response_slope	0.0287273
281	ADAM17_ITGA5	Fibroblasts	CD4+ T cells	CombinationRibo	log(1 + Day)	0.304262	0.0961063	3.16589	0.0114413	0.474317	one way regression_Response	Response_slope	0.0290716
282	COL4A1_ITGB1	Fibroblasts	CD4+ T cells	CombinationRibo	log(1 + Day)	0.397973	0.142522	2.79235	0.0143953	0.31184	one way regression_Response	Response_slope	0.0356589
283	NPNT_ITGB1	Fibroblasts	CD4+ T cells	CombinationRibo	log(1 + Day)	0.216749	0.0790046	2.7435	0.0178156	0.334248	one way regression_Response	Response_slope	0.0431474
284	TGM2_SDC4	Fibroblasts	CD4+ T cells	CombinationRibo	log(1 + Day)	0.448029	0.14697	3.04843	0.0186243	0.50899	one way regression_Response	Response_slope	0.0448686
285	ADAM17_NOTCH1	Fibroblasts	CD4+ T cells	CombinationRibo	log(1 + Day)	0.265866	0.0966218	2.75161	0.0188364	0.353844	one way regression_Response	Response_slope	0.0453122
286	BMP2_BMPR2	Fibroblasts	CD4+ T cells	CombinationRibo	log(1 + Day)	0.267963	0.0881819	3.03875	0.0188801	0.507207	one way regression_Response	Response_slope	0.0454042
287	ICAM1_IL2RA	Fibroblasts	CD4+ T cells	CombinationRibo	log(1 + Day)	0.282014	0.103758	2.71799	0.0200033	0.347381	one way regression_Response	Response_slope	0.047835
288	LAMA2_ITGB1	Fibroblasts	CD4+ T cells	CombinationRibo	log(1 + Day)	0.403135	0.153713	2.62265	0.020072	0.281551	one way regression_Response	Response_slope	0.0479854
289	COL4A1_ITGA1	Fibroblasts	CD8+ T cells	CombinationRibo	log(1 + Day)	0.424537	0.10802	3.93018	0.00235135	0.546251	one way regression_Response	Response_slope	0.0070774
290	COL4A1_ITGB1	Fibroblasts	CD8+ T cells	CombinationRibo	log(1 + Day)	0.317742	0.111146	2.8588	0.014386	0.355565	one way regression_Response	Response_slope	0.0356398
291	APOE_SORL1	Fibroblasts	CD8+ T cells	CombinationRibo	log(1 + Day)	0.240443	0.084763	2.83665	0.0149897	0.35151	one way regression_Response	Response_slope	0.0369686
292	INHBA_ACVR2A	Fibroblasts	CD8+ T cells	CombinationRibo	log(1 + Day)	0.184756	0.0628828	2.93811	0.0165376	0.432864	one way regression_Response	Response_slope	0.0403823
293	THBS2_CD47	Fibroblasts	CD8+ T cells	CombinationRibo	log(1 + Day)	0.211407	0.0795448	2.6577	0.0171967	0.262901	one way regression_Response	Response_slope	0.0417858
294	LAMB1_ITGB1	Fibroblasts	CD8+ T cells	CombinationRibo	log(1 + Day)	0.248254	0.0908672	2.73206	0.0181971	0.332105	one way regression_Response	Response_slope	0.0439384
295	SERPINE1_LRP2	Fibroblasts	Cancer cells	CombinationRibo	log(1 + Day)	0.538221	0.150619	3.57339	0.00190231	0.359153	one way regression_Response	Response_slope	0.00586764
296	SERPINE1_LRP1	Fibroblasts	Cancer cells	CombinationRibo	log(1 + Day)	0.384978	0.108072	3.56225	0.00195216	0.357594	one way regression_Response	Response_slope	0.00600263
297	TGFB1_ITGB6	Fibroblasts	Cancer cells	CombinationRibo	log(1 + Day)	0.322973	0.0979478	3.2974	0.00378751	0.330495	one way regression_Response	Response_slope	0.0108178
298	FGF17_FGFR4	Fibroblasts	Cancer cells	CombinationRibo	log(1 + Day)	0.379601	0.0248476	15.2772	0.0042573	0.987255	one way regression_Response	Response_slope	0.0120129
299	LAMB1_ITGA6	Fibroblasts	Cancer cells	CombinationRibo	log(1 + Day)	0.339284	0.106443	3.18747	0.00443038	0.293966	one way regression_Response	Response_slope	0.0124504
300	F7_F3	Fibroblasts	Cancer cells	CombinationRibo	log(1 + Day)	0.264712	0.0724538	3.65353	0.00528845	0.552538	one way regression_Response	Response_slope	0.0145753
301	INHBA_BAMBI	Fibroblasts	Cancer cells	CombinationRibo	log(1 + Day)	0.347395	0.120767	2.87657	0.00966311	0.266719	one way regression_Response	Response_slope	0.0250062
302	LAMA2_ITGB1	Fibroblasts	Cancer cells	CombinationRibo	log(1 + Day)	0.378371	0.133506	2.83412	0.00993803	0.242222	one way regression_Response	Response_slope	0.0256327
303	SEMA4A_PLXND1	Fibroblasts	Cancer cells	CombinationRibo	log(1 + Day)	0.275143	0.0960209	2.86545	0.0102839	0.275108	one way regression_Response	Response_slope	0.0264314
304	ADAM9_ITGA6	Fibroblasts	Cancer cells	CombinationRibo	log(1 + Day)	0.272843	0.0979284	2.78615	0.0110679	0.235118	one way regression_Response	Response_slope	0.0282223
305	COL4A1_ITGAV	Fibroblasts	Cancer cells	CombinationRibo	log(1 + Day)	0.358422	0.130375	2.74916	0.0120215	0.229634	one way regression_Response	Response_slope	0.0303541
306	RTN4_TNFRSF19	Fibroblasts	Cancer cells	CombinationRibo	log(1 + Day)	0.334352	0.121136	2.76013	0.0124581	0.248638	one way regression_Response	Response_slope	0.0313492
307	TGFB2_TGFBR2	Fibroblasts	Cancer cells	CombinationRibo	log(1 + Day)	0.312654	0.113864	2.74586	0.0132893	0.256061	one way regression_Response	Response_slope	0.0332205
308	EDN1_EDNRB	Fibroblasts	Cancer cells	CombinationRibo	log(1 + Day)	0.051093	0.0136827	3.73413	0.0135133	0.683272	one way regression_Response	Response_slope	0.0337232
309	COL4A1_ITGB8	Fibroblasts	Cancer cells	CombinationRibo	log(1 + Day)	0.452658	0.16859	2.68497	0.0142384	0.228198	one way regression_Response	Response_slope	0.0353361
310	THBS2_ITGA6	Fibroblasts	Cancer cells	CombinationRibo	log(1 + Day)	0.267901	0.100984	2.65289	0.0148818	0.215346	one way regression_Response	Response_slope	0.0367332
311	EFNA1_EPHA2	Fibroblasts	Cancer cells	CombinationRibo	log(1 + Day)	0.110753	0.0410701	2.69669	0.0165683	0.281614	one way regression_Response	Response_slope	0.0404485
312	BMP2_BMPR1A	Fibroblasts	Cancer cells	CombinationRibo	log(1 + Day)	0.149712	0.0481601	3.10864	0.0171138	0.519913	one way regression_Response	Response_slope	0.0416134
313	EFNA5_EPHA2	Fibroblasts	Cancer cells	CombinationRibo	log(1 + Day)	0.261382	0.0990845	2.63797	0.0172666	0.248714	one way regression_Response	Response_slope	0.0419402
314	COL4A1_ITGB1	Fibroblasts	Cancer cells	CombinationRibo	log(1 + Day)	0.346661	0.135987	2.54921	0.0186757	0.199956	one way regression_Response	Response_slope	0.0449777
315	TGFA_ERBB4	Fibroblasts	Cancer cells	CombinationRibo	log(1 + Day)	0.266644	0.0875996	3.04389	0.0187438	0.508155	one way regression_Response	Response_slope	0.0451124
316	AMH_ACVR1	Fibroblasts	Cancer cells	CombinationRibo	log(1 + Day)	0.153796	0.0559871	2.74699	0.0189925	0.352959	one way regression_Response	Response_slope	0.0456481
317	LTB_TNFRSF1A	Fibroblasts	Cancer cells	CombinationRibo	log(1 + Day)	0.191628	0.0711259	2.69421	0.0195173	0.324983	one way regression_Response	Response_slope	0.0467942
318	CFH_ITGAM	Fibroblasts	Cancer cells	CombinationRibo	log(1 + Day)	0.351769	0.137904	2.55082	0.0195249	0.215892	one way regression_Response	Response_slope	0.0468091
319	THBS1_ITGA6	Fibroblasts	Cancer cells	CombinationRibo	log(1 + Day)	0.283421	0.112946	2.50934	0.020814	0.201423	one way regression_Response	Response_slope	0.0495327
320	EFNA1_EPHA4	Fibroblasts	Endothelial cells	CombinationRibo	log(1 + Day)	0.22206	0.0613466	3.61977	0.00230107	0.415863	one way regression_Response	Response_slope	0.00694337
321	NCAM1_GFRA1	Fibroblasts	Endothelial cells	CombinationRibo	log(1 + Day)	-0.406489	0.113937	-3.56767	0.00343809	0.455852	one way regression_Response	Response_slope	0.00992617
322	NODAL_ACVR2A	Fibroblasts	Endothelial cells	CombinationRibo	log(1 + Day)	-0.110827	0.0231174	-4.79407	0.00490925	0.785585	one way regression_Response	Response_slope	0.0136373
323	GDNF_GFRA1	Fibroblasts	Endothelial cells	CombinationRibo	log(1 + Day)	-0.293073	0.081672	-3.58842	0.00494209	0.519162	one way regression_Response	Response_slope	0.0137211
324	NODAL_ACVR1B	Fibroblasts	Endothelial cells	CombinationRibo	log(1 + Day)	-0.142512	0.0337431	-4.22343	0.00830042	0.737273	one way regression_Response	Response_slope	0.0218321
325	HGF_SDC1	Fibroblasts	Endothelial cells	CombinationRibo	log(1 + Day)	-0.340033	0.106276	-3.19952	0.00846184	0.434947	one way regression_Response	Response_slope	0.0222161
326	TGFB2_TGFBR2	Fibroblasts	Endothelial cells	CombinationRibo	log(1 + Day)	0.251262	0.0912959	2.75217	0.0122875	0.238425	one way regression_Response	Response_slope	0.0309658
327	PTN_SDC1	Fibroblasts	Endothelial cells	CombinationRibo	log(1 + Day)	-0.360631	0.121311	-2.97277	0.0126825	0.39508	one way regression_Response	Response_slope	0.0318644
328	COL4A1_ITGAV	Fibroblasts	Endothelial cells	CombinationRibo	log(1 + Day)	0.348399	0.128969	2.70143	0.0130368	0.214955	one way regression_Response	Response_slope	0.0326546
329	EFNA5_EPHA4	Fibroblasts	Endothelial cells	CombinationRibo	log(1 + Day)	0.265476	0.0991816	2.67666	0.0137807	0.211371	one way regression_Response	Response_slope	0.0343299
330	COL4A1_CD93	Fibroblasts	Endothelial cells	CombinationRibo	log(1 + Day)	0.31533	0.119343	2.64222	0.0148821	0.206386	one way regression_Response	Response_slope	0.0367332
331	LAMA2_RPSA	Fibroblasts	Endothelial cells	CombinationRibo	log(1 + Day)	0.328966	0.126947	2.59137	0.0174494	0.213931	one way regression_Response	Response_slope	0.0423377
332	LAMB1_ITGA6	Fibroblasts	Endothelial cells	CombinationRibo	log(1 + Day)	0.265497	0.104571	2.53892	0.0187028	0.191454	one way regression_Response	Response_slope	0.0450284
333	AMH_EGFR	Fibroblasts	Fibroblasts	CombinationRibo	log(1 + Day)	0.36068	0.0920231	3.91945	0.00239512	0.5448	one way regression_Response	Response_slope	0.00719578
334	TGFB3_TGFBR1	Fibroblasts	Fibroblasts	CombinationRibo	log(1 + Day)	0.177293	0.0547345	3.23915	0.00411151	0.311296	one way regression_Response	Response_slope	0.0116489
335	TGFB2_TGFBR2	Fibroblasts	Fibroblasts	CombinationRibo	log(1 + Day)	0.26645	0.0841186	3.16756	0.00484143	0.300779	one way regression_Response	Response_slope	0.0134738
336	INHBA_TGFBR3	Fibroblasts	Fibroblasts	CombinationRibo	log(1 + Day)	0.316467	0.100283	3.15574	0.0049734	0.299035	one way regression_Response	Response_slope	0.0137957
337	TGFB2_TGFBR3	Fibroblasts	Fibroblasts	CombinationRibo	log(1 + Day)	0.378726	0.127567	2.96885	0.00758928	0.271189	one way regression_Response	Response_slope	0.0201398
338	SEMA6A_PLXNA2	Fibroblasts	Fibroblasts	CombinationRibo	log(1 + Day)	0.256711	0.087953	2.91873	0.00820871	0.254717	one way regression_Response	Response_slope	0.0216159
339	LAMA2_RPSA	Fibroblasts	Fibroblasts	CombinationRibo	log(1 + Day)	0.305017	0.107037	2.84963	0.0093204	0.236398	one way regression_Response	Response_slope	0.0242166
340	THBS1_ITGA2B	Fibroblasts	Fibroblasts	CombinationRibo	log(1 + Day)	0.277723	0.0892826	3.11061	0.0110492	0.44094	one way regression_Response	Response_slope	0.0281838
341	NDP_FZD4	Fibroblasts	Fibroblasts	CombinationRibo	log(1 + Day)	-0.308327	0.0994858	-3.09921	0.0112659	0.438921	one way regression_Response	Response_slope	0.0286644
342	NXPH3_NRXN1	Fibroblasts	Fibroblasts	CombinationRibo	log(1 + Day)	-0.35831	0.102413	-3.49866	0.0128473	0.616241	one way regression_Response	Response_slope	0.0322393
343	COL4A1_ITGAV	Fibroblasts	Fibroblasts	CombinationRibo	log(1 + Day)	0.335735	0.126359	2.65699	0.0144	0.208524	one way regression_Response	Response_slope	0.0356692
344	INHA_TGFBR3	Fibroblasts	Fibroblasts	CombinationRibo	log(1 + Day)	0.35518	0.122604	2.89696	0.0145239	0.3812	one way regression_Response	Response_slope	0.0359588
345	COL4A1_ITGA1	Fibroblasts	Fibroblasts	CombinationRibo	log(1 + Day)	0.33188	0.124764	2.66005	0.0150336	0.224402	one way regression_Response	Response_slope	0.0370727
346	TGFB1_TGFBR1	Fibroblasts	Fibroblasts	CombinationRibo	log(1 + Day)	0.172795	0.0655091	2.63773	0.0157819	0.220999	one way regression_Response	Response_slope	0.0387338
347	SERPING1_SELP	Fibroblasts	Fibroblasts	CombinationRibo	log(1 + Day)	0.31469	0.106091	2.96621	0.0157993	0.438152	one way regression_Response	Response_slope	0.0387722
348	ANXA1_FPR1	Fibroblasts	Fibroblasts	CombinationRibo	log(1 + Day)	0.785991	0.251781	3.12173	0.0168031	0.52225	one way regression_Response	Response_slope	0.0409508
349	SERPINE1_LRP1	Fibroblasts	Fibroblasts	CombinationRibo	log(1 + Day)	0.30893	0.119405	2.58725	0.0171891	0.2056	one way regression_Response	Response_slope	0.0417704
350	ICAM1_EGFR	Fibroblasts	Fibroblasts	CombinationRibo	log(1 + Day)	0.328037	0.129317	2.53668	0.020119	0.213674	one way regression_Response	Response_slope	0.0480837
351	COL4A1_ITGAV	Fibroblasts	Macrophages	CombinationRibo	log(1 + Day)	0.364698	0.0878696	4.15044	0.00045345	0.424478	one way regression_Response	Response_slope	0.00164398
352	LAMA2_RPSA	Fibroblasts	Macrophages	CombinationRibo	log(1 + Day)	0.386323	0.0906554	4.26144	0.000596769	0.50234	one way regression_Response	Response_slope	0.0020915
353	SERPINE1_LRP1	Fibroblasts	Macrophages	CombinationRibo	log(1 + Day)	0.348555	0.0925703	3.7653	0.0014168	0.409526	one way regression_Response	Response_slope	0.00451163
354	SLIT2_SDC1	Fibroblasts	Macrophages	CombinationRibo	log(1 + Day)	0.346868	0.0915526	3.78873	0.0025822	0.506726	one way regression_Response	Response_slope	0.00769264
355	NID1_ITGAV	Fibroblasts	Macrophages	CombinationRibo	log(1 + Day)	0.27162	0.0863828	3.14438	0.00489513	0.287729	one way regression_Response	Response_slope	0.0136055
356	TGFB2_TGFBR2	Fibroblasts	Macrophages	CombinationRibo	log(1 + Day)	0.255821	0.0815954	3.13524	0.00544938	0.306271	one way regression_Response	Response_slope	0.0149818
357	COL4A1_ITGB1	Fibroblasts	Macrophages	CombinationRibo	log(1 + Day)	0.314918	0.103745	3.03551	0.00680443	0.29114	one way regression_Response	Response_slope	0.0182659
358	FGF17_FGFR1	Fibroblasts	Macrophages	CombinationRibo	log(1 + Day)	0.410968	0.0355606	11.5568	0.00740419	0.97787	one way regression_Response	Response_slope	0.0197045
359	LAMA2_ITGB1	Fibroblasts	Macrophages	CombinationRibo	log(1 + Day)	0.321209	0.107165	2.99734	0.0074052	0.285307	one way regression_Response	Response_slope	0.0197056
360	THBS1_SDC1	Fibroblasts	Macrophages	CombinationRibo	log(1 + Day)	0.415999	0.133984	3.10483	0.00910783	0.399261	one way regression_Response	Response_slope	0.0237349
361	SEMA6D_PLXNA1	Fibroblasts	Macrophages	CombinationRibo	log(1 + Day)	0.249714	0.0866921	2.88047	0.0114387	0.313219	one way regression_Response	Response_slope	0.0290662
362	ADAM9_ITGAV	Fibroblasts	Macrophages	CombinationRibo	log(1 + Day)	0.230465	0.083428	2.76245	0.0116702	0.231605	one way regression_Response	Response_slope	0.0295808
363	TGFB2_TGFBR1	Fibroblasts	Macrophages	CombinationRibo	log(1 + Day)	0.177037	0.0653579	2.70873	0.014901	0.260392	one way regression_Response	Response_slope	0.0367757
364	SERPINE1_LRP2	Fibroblasts	Macrophages	CombinationRibo	log(1 + Day)	0.428473	0.155213	2.76055	0.0162078	0.321068	one way regression_Response	Response_slope	0.0396703
365	SEMA6A_PLXNA2	Fibroblasts	Macrophages	CombinationRibo	log(1 + Day)	0.33467	0.126472	2.64619	0.0169744	0.250073	one way regression_Response	Response_slope	0.0413131
366	LAMB1_ITGB1	Fibroblasts	Macrophages	CombinationRibo	log(1 + Day)	0.240647	0.0926281	2.59799	0.0176607	0.223288	one way regression_Response	Response_slope	0.0428114
367	NODAL_ACVR2A	Fibroblasts	Macrophages	CombinationRibo	log(1 + Day)	-0.197157	0.0576384	-3.42058	0.0188263	0.640727	one way regression_Response	Response_slope	0.045293
368	EFNB1_EPHB3	Fibroblasts	Macrophages	CombinationRibo	log(1 + Day)	0.412142	0.150873	2.73172	0.0195181	0.350027	one way regression_Response	Response_slope	0.0467945
369	COL4A1_CD93	Fibroblasts	Macrophages	CombinationRibo	log(1 + Day)	0.387449	0.149503	2.59159	0.019674	0.251639	one way regression_Response	Response_slope	0.0471291
370	PDAP1_PDGFRB	Fibroblasts	Macrophages	CombinationRibo	log(1 + Day)	-0.247866	0.0885056	-2.80057	0.0206934	0.406288	one way regression_Response	Response_slope	0.0492757
371	COL4A1_ITGB8	Fibroblasts	Macrophages	CombinationRibo	log(1 + Day)	0.288946	0.110997	2.6032	0.0208472	0.278035	one way regression_Response	Response_slope	0.0496046
372	TGFA_EGFR	Fibroblasts	Normal epithelial cells	CombinationRibo	log(1 + Day)	0.268306	0.0431725	6.21473	0.00157644	0.862458	one way regression_Response	Response_slope	0.00496167
373	COL4A1_ITGB8	Fibroblasts	Normal epithelial cells	CombinationRibo	log(1 + Day)	0.469319	0.129434	3.62594	0.00193239	0.389998	one way regression_Response	Response_slope	0.00594855
374	RARRES2_CMKLR1	Fibroblasts	Normal epithelial cells	CombinationRibo	log(1 + Day)	-0.286312	0.0499302	-5.73425	0.00225886	0.841612	one way regression_Response	Response_slope	0.00682875
375	SERPINE1_LRP1	Fibroblasts	Normal epithelial cells	CombinationRibo	log(1 + Day)	0.392688	0.116724	3.36425	0.00425902	0.392055	one way regression_Response	Response_slope	0.0120171
376	LIF_LIFR	Fibroblasts	Normal epithelial cells	CombinationRibo	log(1 + Day)	0.309889	0.0790853	3.91841	0.0044283	0.614626	one way regression_Response	Response_slope	0.0124451
377	LTB_LTBR	Fibroblasts	Normal epithelial cells	CombinationRibo	log(1 + Day)	0.144251	0.0384659	3.7501	0.00455399	0.56641	one way regression_Response	Response_slope	0.0127621
378	SERPINE1_LRP2	Fibroblasts	Normal epithelial cells	CombinationRibo	log(1 + Day)	0.448115	0.136892	3.27348	0.0047789	0.363669	one way regression_Response	Response_slope	0.0133198
379	THBS2_ITGB1	Fibroblasts	Normal epithelial cells	CombinationRibo	log(1 + Day)	0.322177	0.101268	3.18142	0.00516932	0.324358	one way regression_Response	Response_slope	0.0142803
380	LAMA2_ITGB1	Fibroblasts	Normal epithelial cells	CombinationRibo	log(1 + Day)	0.464645	0.152234	3.05218	0.00685978	0.304432	one way regression_Response	Response_slope	0.0183996
381	COL4A1_ITGB1	Fibroblasts	Normal epithelial cells	CombinationRibo	log(1 + Day)	0.428052	0.141567	3.02368	0.00729937	0.299995	one way regression_Response	Response_slope	0.0194537
382	ADAM17_ITGB1	Fibroblasts	Normal epithelial cells	CombinationRibo	log(1 + Day)	0.346906	0.124209	2.79293	0.0120174	0.263579	one way regression_Response	Response_slope	0.0303461
383	LAMB1_ITGB1	Fibroblasts	Normal epithelial cells	CombinationRibo	log(1 + Day)	0.354339	0.129842	2.729	0.0137753	0.253363	one way regression_Response	Response_slope	0.0343191
384	ADAM9_ITGB1	Fibroblasts	Normal epithelial cells	CombinationRibo	log(1 + Day)	0.324054	0.119079	2.72134	0.0140018	0.252136	one way regression_Response	Response_slope	0.0348062
385	FN1_ITGB8	Fibroblasts	Normal epithelial cells	CombinationRibo	log(1 + Day)	0.305258	0.117177	2.6051	0.0179063	0.233455	one way regression_Response	Response_slope	0.0433435
386	ADAM12_SDC4	Fibroblasts	Normal epithelial cells	CombinationRibo	log(1 + Day)	0.264864	0.101189	2.61751	0.018015	0.245327	one way regression_Response	Response_slope	0.0435652
387	THBS1_ITGB1	Fibroblasts	Normal epithelial cells	CombinationRibo	log(1 + Day)	0.352649	0.137368	2.56718	0.0199899	0.236978	one way regression_Response	Response_slope	0.0478063
388	ADAM12_ITGB1	Fibroblasts	Normal epithelial cells	CombinationRibo	log(1 + Day)	0.272569	0.107024	2.54681	0.0202342	0.224054	one way regression_Response	Response_slope	0.048326
389	THBS2_CD47	Fibroblasts	Normal epithelial cells	CombinationRibo	log(1 + Day)	0.221064	0.0871978	2.5352	0.0207309	0.22218	one way regression_Response	Response_slope	0.0493561
390	RELN_LRP8	Fibroblasts	Pericytes	CombinationRibo	log(1 + Day)	0.401999	0.0298419	13.471	0.000175698	0.973041	one way regression_Response	Response_slope	0.000711714
391	SERPINE1_LRP1	Fibroblasts	Pericytes	CombinationRibo	log(1 + Day)	0.416809	0.127789	3.2617	0.00567895	0.391201	one way regression_Response	Response_slope	0.015549
392	THBS1_ITGA3	Fibroblasts	Pericytes	CombinationRibo	log(1 + Day)	0.312194	0.0975361	3.2008	0.00695682	0.397724	one way regression_Response	Response_slope	0.0186358
393	ANXA1_EGFR	Fibroblasts	Pericytes	CombinationRibo	log(1 + Day)	0.411848	0.139335	2.95581	0.00929739	0.312765	one way regression_Response	Response_slope	0.0241634
394	TGFB2_TGFBR1	Fibroblasts	Pericytes	CombinationRibo	log(1 + Day)	0.294494	0.0988118	2.98035	0.00993068	0.344478	one way regression_Response	Response_slope	0.0256187
395	EFNA1_EPHA3	Fibroblasts	Pericytes	CombinationRibo	log(1 + Day)	0.163157	0.0553335	2.94862	0.0121755	0.371809	one way regression_Response	Response_slope	0.0307107
396	LAMA2_ITGA7	Fibroblasts	Pericytes	CombinationRibo	log(1 + Day)	0.396438	0.144931	2.73535	0.0140941	0.264769	one way regression_Response	Response_slope	0.0350078
397	TGFA_EGFR	Fibroblasts	Pericytes	CombinationRibo	log(1 + Day)	0.317817	0.101627	3.12729	0.0166729	0.52324	one way regression_Response	Response_slope	0.0406633
398	NODAL_ACVR2A	Fibroblasts	Pericytes	CombinationRibo	log(1 + Day)	-0.105519	0.0308702	-3.41814	0.0188762	0.640367	one way regression_Response	Response_slope	0.0453982
399	NTN1_DCC	Macrophages	Adipocytes	CombinationRibo	log(1 + Day)	-0.298935	0.0323342	-9.24516	0.000760951	0.944117	one way regression_Response	Response_slope	0.00259604
400	TGFB2_TGFBR3	Macrophages	Adipocytes	CombinationRibo	log(1 + Day)	0.317418	0.0865859	3.66593	0.00284935	0.47048	one way regression_Response	Response_slope	0.00839698
401	TGFB3_TGFBR3	Macrophages	Adipocytes	CombinationRibo	log(1 + Day)	0.224603	0.071534	3.13981	0.0163836	0.525458	one way regression_Response	Response_slope	0.0400507
402	TGFB1_TGFBR3	Macrophages	Adipocytes	CombinationRibo	log(1 + Day)	0.253112	0.0946699	2.67363	0.0166463	0.265605	one way regression_Response	Response_slope	0.040609
403	GAS6_MERTK	Macrophages	B cells	CombinationRibo	log(1 + Day)	0.403038	0.0717434	5.61777	0.000156121	0.718041	one way regression_Response	Response_slope	0.000641296
404	HRAS_INSR	Macrophages	B cells	CombinationRibo	log(1 + Day)	0.251433	0.0421688	5.96254	0.000337208	0.79335	one way regression_Response	Response_slope	0.00126476
405	SORBS1_INSR	Macrophages	B cells	CombinationRibo	log(1 + Day)	0.329752	0.072902	4.52322	0.000867438	0.618558	one way regression_Response	Response_slope	0.00291453
406	ZP3_MERTK	Macrophages	B cells	CombinationRibo	log(1 + Day)	0.307472	0.0742362	4.14181	0.00200605	0.594912	one way regression_Response	Response_slope	0.00614706
407	F13A1_ITGB1	Macrophages	B cells	CombinationRibo	log(1 + Day)	0.392492	0.128584	3.05242	0.00925686	0.372682	one way regression_Response	Response_slope	0.0240713
408	NCAM1_GFRA1	Macrophages	B cells	CombinationRibo	log(1 + Day)	-0.710864	0.152199	-4.67062	0.00951393	0.806312	one way regression_Response	Response_slope	0.0246702
409	FN1_ITGB8	Macrophages	B cells	CombinationRibo	log(1 + Day)	-0.225548	0.0403242	-5.59336	0.0112877	0.883333	one way regression_Response	Response_slope	0.0287123
410	BMP7_ACVR2A	Macrophages	CD4+ T cells	CombinationRibo	log(1 + Day)	0.27413	0.0602679	4.54852	0.00612078	0.766437	one way regression_Response	Response_slope	0.0166332
411	ADAM17_ITGA5	Macrophages	CD4+ T cells	CombinationRibo	log(1 + Day)	0.222809	0.0756753	2.94427	0.0163727	0.434028	one way regression_Response	Response_slope	0.0400298
412	LRPAP1_SORL1	Macrophages	CD4+ T cells	CombinationRibo	log(1 + Day)	0.226393	0.0840566	2.69334	0.0195488	0.324818	one way regression_Response	Response_slope	0.046863
413	LRPAP1_SORL1	Macrophages	CD8+ T cells	CombinationRibo	log(1 + Day)	0.281076	0.0846816	3.3192	0.00775788	0.476617	one way regression_Response	Response_slope	0.020551
414	TGFB1_ITGB6	Macrophages	Cancer cells	CombinationRibo	log(1 + Day)	0.336501	0.101947	3.30074	0.00451225	0.36791	one way regression_Response	Response_slope	0.0126579
415	SERPINE1_LRP2	Macrophages	Cancer cells	CombinationRibo	log(1 + Day)	0.647111	0.174474	3.70893	0.004853	0.560559	one way regression_Response	Response_slope	0.0135048
416	PROS1_AXL	Macrophages	Cancer cells	CombinationRibo	log(1 + Day)	0.101808	0.0301691	3.37459	0.00706663	0.48569	one way regression_Response	Response_slope	0.0189009
417	EFNB1_ERBB2	Macrophages	Cancer cells	CombinationRibo	log(1 + Day)	0.305291	0.0885647	3.4471	0.0073081	0.52113	one way regression_Response	Response_slope	0.0194746
418	LRPAP1_SORL1	Macrophages	Cancer cells	CombinationRibo	log(1 + Day)	0.210911	0.0673149	3.13321	0.00733234	0.370197	one way regression_Response	Response_slope	0.0195321
419	TG_LRP2	Macrophages	Cancer cells	CombinationRibo	log(1 + Day)	0.279465	0.0956587	2.92148	0.00998555	0.307113	one way regression_Response	Response_slope	0.0257403
420	PGF_NRP1	Macrophages	Cancer cells	CombinationRibo	log(1 + Day)	0.318748	0.091919	3.4677	0.0178936	0.647576	one way regression_Response	Response_slope	0.0433142
421	NPNT_ITGA8	Macrophages	Cancer cells	CombinationRibo	log(1 + Day)	0.0291055	0.0108408	2.68481	0.0187285	0.307212	one way regression_Response	Response_slope	0.0450803
422	MADCAM1_CD44	Macrophages	Cancer cells	CombinationRibo	log(1 + Day)	0.168718	0.0576667	2.92574	0.0191223	0.456521	one way regression_Response	Response_slope	0.0459234
423	TGFA_ERBB2	Macrophages	Cancer cells	CombinationRibo	log(1 + Day)	0.270883	0.102903	2.6324	0.0206927	0.297525	one way regression_Response	Response_slope	0.0492757
424	HBEGF_CD9	Macrophages	Endothelial cells	CombinationRibo	log(1 + Day)	0.279485	0.101114	2.76406	0.0171497	0.338086	one way regression_Response	Response_slope	0.04169
425	HBEGF_EGFR	Macrophages	Fibroblasts	CombinationRibo	log(1 + Day)	0.368504	0.0788936	4.6709	0.000540659	0.615581	one way regression_Response	Response_slope	0.00191732
426	TGFB2_TGFBR2	Macrophages	Fibroblasts	CombinationRibo	log(1 + Day)	0.251804	0.0807958	3.11655	0.00707398	0.352564	one way regression_Response	Response_slope	0.018919
427	TGFA_ERBB4	Macrophages	Fibroblasts	CombinationRibo	log(1 + Day)	0.346734	0.115709	2.99661	0.00961599	0.347248	one way regression_Response	Response_slope	0.0248989
428	PTN_SDC1	Macrophages	Fibroblasts	CombinationRibo	log(1 + Day)	-0.170265	0.0419814	-4.05573	0.00977011	0.720266	one way regression_Response	Response_slope	0.0252536
429	TGFB2_TGFBR3	Macrophages	Fibroblasts	CombinationRibo	log(1 + Day)	0.367025	0.127013	2.88967	0.0112274	0.314781	one way regression_Response	Response_slope	0.0285764
430	HBEGF_CD44	Macrophages	Fibroblasts	CombinationRibo	log(1 + Day)	0.282676	0.0969455	2.91582	0.0129404	0.365916	one way regression_Response	Response_slope	0.032448
431	ANXA1_FPR1	Macrophages	Fibroblasts	CombinationRibo	log(1 + Day)	0.757807	0.233947	3.23923	0.0177039	0.575568	one way regression_Response	Response_slope	0.0429099
432	CCL3_CCR5	Macrophages	Macrophages	CombinationRibo	log(1 + Day)	0.302756	0.0669776	4.52027	0.00194922	0.683464	one way regression_Response	Response_slope	0.00599536
433	PROS1_AXL	Macrophages	Macrophages	CombinationRibo	log(1 + Day)	0.269163	0.0729556	3.68941	0.00242769	0.456753	one way regression_Response	Response_slope	0.0072811
434	PDAP1_PDGFRB	Macrophages	Macrophages	CombinationRibo	log(1 + Day)	-0.268537	0.0738641	-3.63555	0.00543838	0.549899	one way regression_Response	Response_slope	0.0149539
435	TGFB2_TGFBR1	Macrophages	Macrophages	CombinationRibo	log(1 + Day)	0.199411	0.0638953	3.12091	0.00751377	0.368156	one way regression_Response	Response_slope	0.0199593
436	PDGFB_PDGFRB	Macrophages	Macrophages	CombinationRibo	log(1 + Day)	-0.253407	0.0761235	-3.3289	0.00881455	0.502031	one way regression_Response	Response_slope	0.0230303
437	JAG2_NOTCH2	Macrophages	Macrophages	CombinationRibo	log(1 + Day)	0.383979	0.0950391	4.04022	0.00992055	0.718619	one way regression_Response	Response_slope	0.0255936
438	HRAS_INSR	Macrophages	Macrophages	CombinationRibo	log(1 + Day)	0.209961	0.0732647	2.86578	0.015357	0.375413	one way regression_Response	Response_slope	0.0378013
439	TGFB2_TGFBR2	Macrophages	Macrophages	CombinationRibo	log(1 + Day)	0.22946	0.0855514	2.68213	0.0170588	0.279079	one way regression_Response	Response_slope	0.0414932
440	ZP3_MERTK	Macrophages	Macrophages	CombinationRibo	log(1 + Day)	0.193283	0.0738768	2.61628	0.0203226	0.280401	one way regression_Response	Response_slope	0.0485146
441	TGFA_ERBB2	Macrophages	Macrophages	CombinationRibo	log(1 + Day)	0.364986	0.137539	2.65369	0.0210353	0.3173	one way regression_Response	Response_slope	0.0499949
442	TGFB1_ITGB8	Macrophages	Normal epithelial cells	CombinationRibo	log(1 + Day)	0.296105	0.10018	2.95575	0.0104266	0.340266	one way regression_Response	Response_slope	0.0267608
443	GDF11_ACVR1B	Macrophages	Normal epithelial cells	CombinationRibo	log(1 + Day)	-0.211538	0.0637473	-3.31838	0.0105655	0.526606	one way regression_Response	Response_slope	0.0270786
444	NCAM1_ROBO1	Macrophages	Normal epithelial cells	CombinationRibo	log(1 + Day)	-0.365132	0.117011	-3.12049	0.010865	0.442683	one way regression_Response	Response_slope	0.0277603
445	NPNT_ITGB1	Macrophages	Normal epithelial cells	CombinationRibo	log(1 + Day)	0.216192	0.0752551	2.87279	0.0116179	0.311915	one way regression_Response	Response_slope	0.0294641
446	ADAM17_ITGB1	Macrophages	Normal epithelial cells	CombinationRibo	log(1 + Day)	0.286932	0.0992874	2.88991	0.0118764	0.328907	one way regression_Response	Response_slope	0.0300336
447	GDF11_ACVR2B	Macrophages	Normal epithelial cells	CombinationRibo	log(1 + Day)	-0.281858	0.0867546	-3.24891	0.0140785	0.5443	one way regression_Response	Response_slope	0.0349754
448	RSPO4_LGR6	Macrophages	Pericytes	CombinationRibo	log(1 + Day)	-0.524499	0.0753155	-6.96402	0.00607515	0.922326	one way regression_Response	Response_slope	0.0165234
449	LRPAP1_SORT1	Macrophages	Pericytes	CombinationRibo	log(1 + Day)	0.250002	0.0816174	3.06309	0.00842795	0.358495	one way regression_Response	Response_slope	0.0221387
450	ANXA1_EGFR	Macrophages	Pericytes	CombinationRibo	log(1 + Day)	0.335417	0.115495	2.90417	0.0103511	0.304253	one way regression_Response	Response_slope	0.0265883
451	HBEGF_EGFR	Macrophages	Pericytes	CombinationRibo	log(1 + Day)	0.286877	0.103507	2.77157	0.0181758	0.357657	one way regression_Response	Response_slope	0.0438982
452	GNAI2_EGFR	Macrophages	Pericytes	CombinationRibo	log(1 + Day)	0.243759	0.0929996	2.62108	0.0185296	0.256669	one way regression_Response	Response_slope	0.0446681
453	SPP1_ITGAV	Normal epithelial cells	Adipocytes	CombinationRibo	log(1 + Day)	0.399247	0.0895373	4.45901	0.00211385	0.67722	one way regression_Response	Response_slope	0.00644113
454	TGFB2_TGFBR3	Normal epithelial cells	Adipocytes	CombinationRibo	log(1 + Day)	0.343044	0.104567	3.28061	0.00546931	0.394242	one way regression_Response	Response_slope	0.015032
455	ANXA1_EGFR	Normal epithelial cells	Adipocytes	CombinationRibo	log(1 + Day)	0.41311	0.134882	3.06276	0.00843358	0.358439	one way regression_Response	Response_slope	0.0221492
456	COL4A1_ITGAV	Normal epithelial cells	Adipocytes	CombinationRibo	log(1 + Day)	0.395346	0.13091	3.01998	0.011656	0.403588	one way regression_Response	Response_slope	0.0295472
457	GAS6_MERTK	Normal epithelial cells	B cells	CombinationRibo	log(1 + Day)	0.381549	0.0717884	5.3149	0.000715414	0.751712	one way regression_Response	Response_slope	0.00245777
458	ZP3_MERTK	Normal epithelial cells	B cells	CombinationRibo	log(1 + Day)	0.430379	0.104303	4.12625	0.00331553	0.640373	one way regression_Response	Response_slope	0.00960743
459	SORBS1_INSR	Normal epithelial cells	B cells	CombinationRibo	log(1 + Day)	0.469632	0.131287	3.57714	0.00595731	0.541199	one way regression_Response	Response_slope	0.0162381
460	SPP1_ITGB1	Normal epithelial cells	B cells	CombinationRibo	log(1 + Day)	0.479413	0.127629	3.7563	0.00710928	0.621028	one way regression_Response	Response_slope	0.019002
461	EFNB2_EPHB1	Normal epithelial cells	B cells	CombinationRibo	log(1 + Day)	-0.412166	0.0749894	-5.49632	0.0118516	0.879553	one way regression_Response	Response_slope	0.0299835
462	COL4A1_ITGB1	Normal epithelial cells	B cells	CombinationRibo	log(1 + Day)	0.409831	0.135693	3.02027	0.0128894	0.424748	one way regression_Response	Response_slope	0.0323341
463	APOE_SORL1	Normal epithelial cells	B cells	CombinationRibo	log(1 + Day)	-0.422202	0.101996	-4.13938	0.0143837	0.76342	one way regression_Response	Response_slope	0.0356356
464	PSEN1_NOTCH2	Normal epithelial cells	B cells	CombinationRibo	log(1 + Day)	0.174834	0.0604486	2.89227	0.0178182	0.424137	one way regression_Response	Response_slope	0.0431508
465	COL4A1_ITGAV	Normal epithelial cells	CD4+ T cells	CombinationRibo	log(1 + Day)	0.384778	0.0961132	4.00338	0.00516764	0.652582	one way regression_Response	Response_slope	0.0142768
466	COL4A1_ITGA1	Normal epithelial cells	CD8+ T cells	CombinationRibo	log(1 + Day)	0.335527	0.117956	2.84451	0.0192611	0.414904	one way regression_Response	Response_slope	0.0462232
467	SPP1_ITGAV	Normal epithelial cells	Cancer cells	CombinationRibo	log(1 + Day)	0.300233	0.0941447	3.18906	0.008621	0.433162	one way regression_Response	Response_slope	0.0225806
468	ADAM10_AXL	Normal epithelial cells	Cancer cells	CombinationRibo	log(1 + Day)	0.136111	0.0462269	2.94442	0.0100467	0.324027	one way regression_Response	Response_slope	0.0258729
469	GAS6_AXL	Normal epithelial cells	Cancer cells	CombinationRibo	log(1 + Day)	0.17165	0.0593155	2.89385	0.0111327	0.315489	one way regression_Response	Response_slope	0.0283613
470	SPP1_ITGB1	Normal epithelial cells	Cancer cells	CombinationRibo	log(1 + Day)	0.221721	0.0753798	2.94139	0.0134143	0.389368	one way regression_Response	Response_slope	0.0335015
471	EDN2_EDNRB	Normal epithelial cells	Cancer cells	CombinationRibo	log(1 + Day)	0.0358586	0.00991702	3.61586	0.0152858	0.66804	one way regression_Response	Response_slope	0.0376429
472	EFNA1_EPHA2	Normal epithelial cells	Cancer cells	CombinationRibo	log(1 + Day)	0.114294	0.0430487	2.65498	0.018011	0.274342	one way regression_Response	Response_slope	0.0435572
473	TGFB2_TGFBR2	Normal epithelial cells	Cancer cells	CombinationRibo	log(1 + Day)	0.393162	0.149603	2.62803	0.0198625	0.282522	one way regression_Response	Response_slope	0.0475343
474	SPP1_ITGA9	Normal epithelial cells	Endothelial cells	CombinationRibo	log(1 + Day)	0.24916	0.0870191	2.86328	0.0154258	0.374947	one way regression_Response	Response_slope	0.0379506
475	SPP1_ITGA5	Normal epithelial cells	Endothelial cells	CombinationRibo	log(1 + Day)	0.229352	0.083171	2.7576	0.0186357	0.35499	one way regression_Response	Response_slope	0.0448929
476	SERPINA1_LRP1	Normal epithelial cells	Endothelial cells	CombinationRibo	log(1 + Day)	-0.603344	0.216097	-2.792	0.0190541	0.381859	one way regression_Response	Response_slope	0.0457779
477	EFNA5_EPHA4	Normal epithelial cells	Endothelial cells	CombinationRibo	log(1 + Day)	0.270043	0.10644	2.53704	0.0206513	0.222478	one way regression_Response	Response_slope	0.0491939
478	LAMA3_SDC2	Normal epithelial cells	Fibroblasts	CombinationRibo	log(1 + Day)	0.424875	0.117753	3.60818	0.00217005	0.400378	one way regression_Response	Response_slope	0.00659089
479	HBEGF_EGFR	Normal epithelial cells	Fibroblasts	CombinationRibo	log(1 + Day)	0.370142	0.0809549	4.5722	0.00598988	0.768385	one way regression_Response	Response_slope	0.0163162
480	SPP1_ITGAV	Normal epithelial cells	Fibroblasts	CombinationRibo	log(1 + Day)	0.262161	0.078452	3.34167	0.0065739	0.458649	one way regression_Response	Response_slope	0.0177232
481	HBEGF_CD44	Normal epithelial cells	Fibroblasts	CombinationRibo	log(1 + Day)	0.288946	0.0665837	4.33959	0.00743178	0.748238	one way regression_Response	Response_slope	0.0197677
482	SPP1_CD44	Normal epithelial cells	Fibroblasts	CombinationRibo	log(1 + Day)	0.360883	0.110388	3.26921	0.00747569	0.446692	one way regression_Response	Response_slope	0.0198733
483	SERPINA1_LRP1	Normal epithelial cells	Fibroblasts	CombinationRibo	log(1 + Day)	-0.437533	0.143555	-3.04784	0.0101252	0.389366	one way regression_Response	Response_slope	0.0260498
484	LAMC2_ITGB1	Normal epithelial cells	Fibroblasts	CombinationRibo	log(1 + Day)	0.275284	0.095969	2.86846	0.0106504	0.28651	one way regression_Response	Response_slope	0.0272698
485	SPP1_ITGA9	Normal epithelial cells	Fibroblasts	CombinationRibo	log(1 + Day)	0.214329	0.0768995	2.78712	0.0176773	0.360616	one way regression_Response	Response_slope	0.0428484
486	LTB_LTBR	Normal epithelial cells	Fibroblasts	CombinationRibo	log(1 + Day)	-0.690114	0.186338	-3.70356	0.0207706	0.717775	one way regression_Response	Response_slope	0.0494401
487	COL4A1_ITGAV	Normal epithelial cells	Macrophages	CombinationRibo	log(1 + Day)	0.269678	0.075648	3.56491	0.0028216	0.422562	one way regression_Response	Response_slope	0.00832407
488	SPP1_ITGAV	Normal epithelial cells	Macrophages	CombinationRibo	log(1 + Day)	0.225721	0.0612913	3.68276	0.00422708	0.533161	one way regression_Response	Response_slope	0.0119391
489	SPP1_ITGA9	Normal epithelial cells	Macrophages	CombinationRibo	log(1 + Day)	0.282419	0.0836048	3.37803	0.00702586	0.486247	one way regression_Response	Response_slope	0.0188025
490	ANXA1_FPR1	Normal epithelial cells	Macrophages	CombinationRibo	log(1 + Day)	0.359708	0.111476	3.22677	0.00726266	0.419955	one way regression_Response	Response_slope	0.0193698
491	SPP1_CD44	Normal epithelial cells	Macrophages	CombinationRibo	log(1 + Day)	0.350678	0.101848	3.44316	0.00735367	0.520507	one way regression_Response	Response_slope	0.0195819
492	SPP1_ITGB1	Normal epithelial cells	Macrophages	CombinationRibo	log(1 + Day)	0.216576	0.0664396	3.25974	0.00984277	0.49047	one way regression_Response	Response_slope	0.0254196
493	SERPINA1_LRP1	Normal epithelial cells	Macrophages	CombinationRibo	log(1 + Day)	-0.413688	0.131747	-3.14002	0.0105098	0.446116	one way regression_Response	Response_slope	0.0269503
494	KITLG_EPOR	Normal epithelial cells	Macrophages	CombinationRibo	log(1 + Day)	-0.400346	0.126143	-3.17375	0.0112977	0.475689	one way regression_Response	Response_slope	0.0287344
495	GAS6_MERTK	Normal epithelial cells	Macrophages	CombinationRibo	log(1 + Day)	0.263451	0.0965876	2.72759	0.0143249	0.263494	one way regression_Response	Response_slope	0.0355136
496	PDAP1_PDGFRB	Normal epithelial cells	Macrophages	CombinationRibo	log(1 + Day)	-0.254634	0.0848384	-3.0014	0.0199027	0.500262	one way regression_Response	Response_slope	0.0476185
497	WNT3_FZD7	Normal epithelial cells	Normal epithelial cells	CombinationRibo	log(1 + Day)	-0.196695	0.0362764	-5.42211	0.000984884	0.780216	one way regression_Response	Response_slope	0.0032655
498	SPP1_ITGB1	Normal epithelial cells	Normal epithelial cells	CombinationRibo	log(1 + Day)	0.320791	0.0874074	3.67007	0.0036892	0.509591	one way regression_Response	Response_slope	0.0105716
499	SERPINA1_LRP1	Normal epithelial cells	Normal epithelial cells	CombinationRibo	log(1 + Day)	-0.385778	0.116298	-3.31716	0.00778471	0.476279	one way regression_Response	Response_slope	0.0206147
500	SPP1_CD44	Normal epithelial cells	Normal epithelial cells	CombinationRibo	log(1 + Day)	0.224965	0.0718585	3.13066	0.00956636	0.423106	one way regression_Response	Response_slope	0.0247907
501	LAMC2_ITGB1	Normal epithelial cells	Normal epithelial cells	CombinationRibo	log(1 + Day)	0.337875	0.119774	2.82095	0.0113168	0.268041	one way regression_Response	Response_slope	0.0287806
502	AGT_LRP2	Normal epithelial cells	Normal epithelial cells	CombinationRibo	log(1 + Day)	-0.159723	0.00326477	-48.9233	0.0130108	0.999165	one way regression_Response	Response_slope	0.0325934
503	LTB_CD40	Normal epithelial cells	Normal epithelial cells	CombinationRibo	log(1 + Day)	-0.399699	0.0941702	-4.24444	0.0132166	0.772885	one way regression_Response	Response_slope	0.0330588
504	ADAM17_ITGB1	Normal epithelial cells	Normal epithelial cells	CombinationRibo	log(1 + Day)	0.2777	0.10208	2.72041	0.0140297	0.251986	one way regression_Response	Response_slope	0.0348685
505	COL4A1_ITGB8	Normal epithelial cells	Normal epithelial cells	CombinationRibo	log(1 + Day)	0.376512	0.137066	2.74695	0.0143237	0.278	one way regression_Response	Response_slope	0.035512
506	NLGN3_NRXN2	Normal epithelial cells	Normal epithelial cells	CombinationRibo	log(1 + Day)	-0.304368	0.0988205	-3.08001	0.0151166	0.485317	one way regression_Response	Response_slope	0.037258
507	TGFB2_TGFBR1	Normal epithelial cells	Pericytes	CombinationRibo	log(1 + Day)	0.393049	0.0945858	4.15548	0.00133351	0.555829	one way regression_Response	Response_slope	0.00427613
508	COL18A1_GPC1	Normal epithelial cells	Pericytes	CombinationRibo	log(1 + Day)	0.515117	0.119273	4.31881	0.00348525	0.688135	one way regression_Response	Response_slope	0.0100483
509	LAMC2_ITGA3	Normal epithelial cells	Pericytes	CombinationRibo	log(1 + Day)	0.287412	0.0884848	3.24815	0.00635079	0.405532	one way regression_Response	Response_slope	0.0171815
510	LAMA3_SDC2	Normal epithelial cells	Pericytes	CombinationRibo	log(1 + Day)	0.267901	0.0901702	2.97106	0.0101152	0.342889	one way regression_Response	Response_slope	0.0260259
511	EFNA5_EPHA3	Normal epithelial cells	Pericytes	CombinationRibo	log(1 + Day)	0.250118	0.0832268	3.00525	0.0109592	0.381881	one way regression_Response	Response_slope	0.0279785
512	HSPG2_PTPRS	Normal epithelial cells	Pericytes	CombinationRibo	log(1 + Day)	0.235332	0.0787088	2.98991	0.0122996	0.398182	one way regression_Response	Response_slope	0.0309917
513	SPP1_CD44	Normal epithelial cells	Pericytes	CombinationRibo	log(1 + Day)	0.396645	0.128824	3.07897	0.0131617	0.458877	one way regression_Response	Response_slope	0.0329339
514	ANXA1_EGFR	Normal epithelial cells	Pericytes	CombinationRibo	log(1 + Day)	0.510424	0.178237	2.86374	0.0142546	0.356467	one way regression_Response	Response_slope	0.0353685
515	SLIT2_GPC1	Normal epithelial cells	Pericytes	CombinationRibo	log(1 + Day)	0.498558	0.148378	3.36006	0.0152285	0.595142	one way regression_Response	Response_slope	0.0375115
516	SPP1_ITGB1	Normal epithelial cells	Pericytes	CombinationRibo	log(1 + Day)	0.232168	0.0798556	2.90735	0.0156356	0.40388	one way regression_Response	Response_slope	0.0384189
517	GNAI2_EDNRA	Pericytes	Adipocytes	CombinationRibo	log(1 + Day)	-0.481377	0.132812	-3.62449	0.0110377	0.634215	one way regression_Response	Response_slope	0.0281593
518	TGFB1_TGFBR3	Pericytes	Adipocytes	CombinationRibo	log(1 + Day)	0.184438	0.0650817	2.83395	0.0119718	0.292589	one way regression_Response	Response_slope	0.0302425
519	JAG1_NOTCH2	Pericytes	B cells	CombinationRibo	log(1 + Day)	0.298493	0.0849572	3.51345	0.00485405	0.485956	one way regression_Response	Response_slope	0.0135066
520	GAS6_MERTK	Pericytes	B cells	CombinationRibo	log(1 + Day)	0.367677	0.114997	3.19729	0.0108785	0.479781	one way regression_Response	Response_slope	0.0277885
521	THBS1_ITGA6	Pericytes	B cells	CombinationRibo	log(1 + Day)	-0.319169	0.0819511	-3.89463	0.0114712	0.702502	one way regression_Response	Response_slope	0.0291354
522	TGFB1_ITGB6	Pericytes	Cancer cells	CombinationRibo	log(1 + Day)	0.342759	0.102727	3.3366	0.00390859	0.36018	one way regression_Response	Response_slope	0.0111315
523	VEGFC_VIPR2	Pericytes	Cancer cells	CombinationRibo	log(1 + Day)	-0.483429	0.149196	-3.24023	0.0142485	0.542834	one way regression_Response	Response_slope	0.0353546
524	ADAM10_AXL	Pericytes	Cancer cells	CombinationRibo	log(1 + Day)	0.134476	0.0501185	2.68316	0.0170237	0.279258	one way regression_Response	Response_slope	0.0414184
525	TGFB1_ITGAV	Pericytes	Cancer cells	CombinationRibo	log(1 + Day)	0.19365	0.075659	2.5595	0.0203086	0.235703	one way regression_Response	Response_slope	0.0484848
526	VWF_TNFRSF11B	Pericytes	Cancer cells	CombinationRibo	log(1 + Day)	-0.233606	0.081504	-2.86619	0.0209513	0.444959	one way regression_Response	Response_slope	0.0498202
527	SEMA6A_PLXNA2	Pericytes	Endothelial cells	CombinationRibo	log(1 + Day)	0.355077	0.0788153	4.50517	0.00198846	0.68194	one way regression_Response	Response_slope	0.00610048
528	FGF7_FGFR2	Pericytes	Endothelial cells	CombinationRibo	log(1 + Day)	-0.347283	0.112883	-3.0765	0.0132146	0.45843	one way regression_Response	Response_slope	0.0330548
529	EFNB1_EPHB4	Pericytes	Fibroblasts	CombinationRibo	log(1 + Day)	-0.24188	0.0413756	-5.84596	0.00207337	0.846842	one way regression_Response	Response_slope	0.00633085
530	GNAI2_CNR1	Pericytes	Fibroblasts	CombinationRibo	log(1 + Day)	-0.396169	0.0824722	-4.80366	0.00298953	0.759245	one way regression_Response	Response_slope	0.00876264
531	EFNB1_EPHB2	Pericytes	Fibroblasts	CombinationRibo	log(1 + Day)	-0.260412	0.0497078	-5.23886	0.00335701	0.815075	one way regression_Response	Response_slope	0.00971618
532	TGFB1_TGFBR3	Pericytes	Fibroblasts	CombinationRibo	log(1 + Day)	0.384193	0.121465	3.16301	0.00538252	0.321541	one way regression_Response	Response_slope	0.0148113
533	TGFB1_TGFBR2	Pericytes	Fibroblasts	CombinationRibo	log(1 + Day)	0.249087	0.0798233	3.12048	0.00590851	0.315004	one way regression_Response	Response_slope	0.016117
534	TGFB1_TGFBR1	Pericytes	Fibroblasts	CombinationRibo	log(1 + Day)	0.241306	0.0792588	3.04454	0.00697505	0.303243	one way regression_Response	Response_slope	0.018678
535	ADAM17_ERBB4	Pericytes	Fibroblasts	CombinationRibo	log(1 + Day)	0.321104	0.113596	2.82671	0.0121524	0.29138	one way regression_Response	Response_slope	0.0306568
536	TGFB1_SDC2	Pericytes	Fibroblasts	CombinationRibo	log(1 + Day)	0.206741	0.0750275	2.75554	0.0130174	0.25761	one way regression_Response	Response_slope	0.0326083
537	FGF2_NRP1	Pericytes	Macrophages	CombinationRibo	log(1 + Day)	-0.54219	0.16586	-3.26895	0.00969893	0.492026	one way regression_Response	Response_slope	0.0250872
538	PDAP1_PDGFRB	Pericytes	Macrophages	CombinationRibo	log(1 + Day)	-0.344121	0.0874109	-3.93682	0.0109949	0.707297	one way regression_Response	Response_slope	0.0280608
539	NID1_PTPRF	Pericytes	Macrophages	CombinationRibo	log(1 + Day)	0.315694	0.113492	2.78163	0.0155674	0.324893	one way regression_Response	Response_slope	0.0382657
540	HGF_MET	Pericytes	Macrophages	CombinationRibo	log(1 + Day)	-0.372151	0.103537	-3.59438	0.0156357	0.66517	one way regression_Response	Response_slope	0.0384189
541	ADAM17_ERBB4	Pericytes	Macrophages	CombinationRibo	log(1 + Day)	0.311299	0.118956	2.61693	0.0202969	0.280518	one way regression_Response	Response_slope	0.0484619
542	TGFB1_ITGB8	Pericytes	Normal epithelial cells	CombinationRibo	log(1 + Day)	0.290501	0.0914365	3.17708	0.00585287	0.348505	one way regression_Response	Response_slope	0.0159771
543	TGFB1_TGFBR3	Pericytes	Normal epithelial cells	CombinationRibo	log(1 + Day)	0.279759	0.0952471	2.93719	0.0108166	0.337078	one way regression_Response	Response_slope	0.0276516
544	ADAM17_ITGB1	Pericytes	Normal epithelial cells	CombinationRibo	log(1 + Day)	0.306615	0.109752	2.79371	0.0143568	0.312079	one way regression_Response	Response_slope	0.0355835
545	ANGPT2_TEK	Pericytes	Normal epithelial cells	CombinationRibo	log(1 + Day)	-0.139221	0.0411896	-3.38	0.0148578	0.598265	one way regression_Response	Response_slope	0.0366813
546	LAMA1_RPSA	Pericytes	Pericytes	CombinationRibo	log(1 + Day)	0.184431	0.0354235	5.20647	0.0137712	0.867142	one way regression_Response	Response_slope	0.0343102
547	SEMA6A_PLXNA2	Pericytes	Pericytes	CombinationRibo	log(1 + Day)	0.281319	0.0925683	3.03904	0.0160868	0.477829	one way regression_Response	Response_slope	0.0394107

### Sheet: Sheet6
Table S6 Validation cohort ribociclib treatment communication differences between resistant and sensitive tumors at day 0. TWISTER was used to measure tumor wide communication sent by one cell type population and received by individual cells of each cell type, via a specific ligand receptor communication pathway (LR). Differences in the strength of communication between a sending and receiving cell type via a specific LR pathway were measured using linear models and ANOVA, with FDR used to account for multiple comparisons.
Row ID	LR pair name	Sender Cell Type	Receiver Cell Type	Treatment	Coefficient	Estimate	Std. Error	t value	p value	adjusted r squared	Model	Parameter Name	Adjust p value
1	NRG3_ERBB4	Adipocytes	CD4+ T cells	CombinationRibo	dynamic_class3Response	3.21452	0.394067	8.1573	0.0146977	0.956231	one way anova_DayStart_Response	NtoR_change_int_start	0.0413382
2	NRG3_ERBB4	Adipocytes	Endothelial cells	CombinationRibo	dynamic_class3Response	2.68282	0.25812	10.3937	0.00913024	0.972734	one way anova_DayStart_Response	NtoR_change_int_start	0.0276332
3	FN1_ITGA2	Adipocytes	Macrophages	CombinationRibo	dynamic_class3Response	1.82054	0.272126	6.69005	0.00259635	0.89745	one way anova_DayStart_Response	NtoR_change_int_start	0.00964618
4	NRG3_ERBB4	Adipocytes	Macrophages	CombinationRibo	dynamic_class3Response	3.51309	0.306669	11.4557	0.00753408	0.977483	one way anova_DayStart_Response	NtoR_change_int_start	0.0235031
5	APOE_LRP5	Adipocytes	Normal epithelial cells	CombinationRibo	dynamic_class3Response	2.35617	0.587366	4.01141	0.0159779	0.751138	one way anova_DayStart_Response	NtoR_change_int_start	0.044332
6	GNAI2_EDNRA	Adipocytes	Normal epithelial cells	CombinationRibo	dynamic_class3Response	1.30593	0.376491	3.4687	0.0178743	0.647719	one way anova_DayStart_Response	NtoR_change_int_start	0.0487804
7	PSEN1_NOTCH3	B cells	B cells	CombinationRibo	dynamic_class3Response	-1.00493	0.323051	-3.11076	0.0170631	0.520292	one way anova_DayStart_Response	NtoR_change_int_start	0.0468649
8	CDH1_IGF1R	B cells	CD8+ T cells	CombinationRibo	dynamic_class3Response	1.3076	0.360465	3.62755	0.00842527	0.603157	one way anova_DayStart_Response	NtoR_change_int_start	0.0258271
9	GNAI2_ADRA2B	B cells	Cancer cells	CombinationRibo	dynamic_class3Response	-0.19048	0.0214148	-8.89478	0.000298911	0.928671	one way anova_DayStart_Response	NtoR_change_int_start	0.00164049
10	PSAP_GPR37L1	B cells	Cancer cells	CombinationRibo	dynamic_class3Response	-0.126951	0.0396146	-3.20465	0.00941715	0.45732	one way anova_DayStart_Response	NtoR_change_int_start	0.0283574
11	CDH1_IGF1R	B cells	Macrophages	CombinationRibo	dynamic_class3Response	1.02994	0.291406	3.53437	0.00411323	0.469209	one way anova_DayStart_Response	NtoR_change_int_start	0.0141305
12	HLA-B_LILRB1	B cells	Normal epithelial cells	CombinationRibo	dynamic_class3Response	-2.14297	0.598872	-3.57834	0.0159028	0.663007	one way anova_DayStart_Response	NtoR_change_int_start	0.044168
13	APOE_LRP1	CD4+ T cells	B cells	CombinationRibo	dynamic_class3Response	-1.13773	0.254183	-4.47602	0.00154122	0.655586	one way anova_DayStart_Response	NtoR_change_int_start	0.0062743
14	GPI_AMFR	CD4+ T cells	B cells	CombinationRibo	dynamic_class3Response	-0.991434	0.327058	-3.03137	0.0142152	0.450223	one way anova_DayStart_Response	NtoR_change_int_start	0.0402041
15	IL7_IL7R	CD4+ T cells	CD4+ T cells	CombinationRibo	dynamic_class3Response	-1.04675	0.379994	-2.75464	0.0163919	0.319993	one way anova_DayStart_Response	NtoR_change_int_start	0.0453091
16	SPP1_ITGA9	CD4+ T cells	Cancer cells	CombinationRibo	dynamic_class3Response	-1.42436	0.401243	-3.54988	0.00751079	0.563141	one way anova_DayStart_Response	NtoR_change_int_start	0.0234432
17	CALCB_CALCRL	CD4+ T cells	Cancer cells	CombinationRibo	dynamic_class3Response	-2.53714	0.643091	-3.94523	0.00757901	0.675397	one way anova_DayStart_Response	NtoR_change_int_start	0.0236209
18	GNAI2_ADRA2B	CD4+ T cells	Cancer cells	CombinationRibo	dynamic_class3Response	-0.124391	0.0367028	-3.38913	0.0116132	0.567244	one way anova_DayStart_Response	NtoR_change_int_start	0.0338244
19	HLA-B_KLRD1	CD4+ T cells	Endothelial cells	CombinationRibo	dynamic_class3Response	-2.25647	0.752183	-2.9999	0.0110688	0.380934	one way anova_DayStart_Response	NtoR_change_int_start	0.0324827
20	HLA-E_KLRD1	CD4+ T cells	Endothelial cells	CombinationRibo	dynamic_class3Response	-2.12194	0.754874	-2.81098	0.0169387	0.365134	one way anova_DayStart_Response	NtoR_change_int_start	0.0465577
21	WNT5A_FZD1	CD4+ T cells	Macrophages	CombinationRibo	dynamic_class3Response	-4.39679	1.00405	-4.37905	0.00716096	0.751821	one way anova_DayStart_Response	NtoR_change_int_start	0.0225112
22	TGFB1_SDC2	CD4+ T cells	Macrophages	CombinationRibo	dynamic_class3Response	-1.45342	0.527221	-2.75676	0.0163256	0.320379	one way anova_DayStart_Response	NtoR_change_int_start	0.0451607
23	SPP1_ITGA9	CD4+ T cells	Normal epithelial cells	CombinationRibo	dynamic_class3Response	-2.71743	0.678473	-4.00522	0.00707675	0.682422	one way anova_DayStart_Response	NtoR_change_int_start	0.0222874
24	GNAI2_CNR1	CD4+ T cells	Pericytes	CombinationRibo	dynamic_class3Response	-3.4132	0.522047	-6.53811	0.00727273	0.912562	one way anova_DayStart_Response	NtoR_change_int_start	0.0228123
25	HLA-E_KLRD1	CD4+ T cells	Pericytes	CombinationRibo	dynamic_class3Response	-3.31328	0.992936	-3.33685	0.0102791	0.529647	one way anova_DayStart_Response	NtoR_change_int_start	0.0304964
26	CALCB_CALCRL	CD4+ T cells	Pericytes	CombinationRibo	dynamic_class3Response	-2.52275	0.677221	-3.72515	0.0136393	0.682148	one way anova_DayStart_Response	NtoR_change_int_start	0.0388253
27	CALR_ITGA2B	CD8+ T cells	Cancer cells	CombinationRibo	dynamic_class3Response	-0.849229	0.0393457	-21.5838	0.00213968	0.993588	one way anova_DayStart_Response	NtoR_change_int_start	0.00822118
28	FN1_ITGA9	Cancer cells	Adipocytes	CombinationRibo	dynamic_class3Response	3.28631	0.809847	4.05794	0.00482214	0.659094	one way anova_DayStart_Response	NtoR_change_int_start	0.0161433
29	COL18A1_GPC1	Cancer cells	Adipocytes	CombinationRibo	dynamic_class3Response	3.29944	0.843992	3.90932	0.0078986	0.671096	one way anova_DayStart_Response	NtoR_change_int_start	0.0244577
30	SLIT2_GPC1	Cancer cells	Adipocytes	CombinationRibo	dynamic_class3Response	3.72689	1.00905	3.69348	0.0101667	0.643617	one way anova_DayStart_Response	NtoR_change_int_start	0.0302256
31	TGFB1_TGFBR1	Cancer cells	Adipocytes	CombinationRibo	dynamic_class3Response	2.8341	0.88258	3.21116	0.0148342	0.53788	one way anova_DayStart_Response	NtoR_change_int_start	0.0416607
32	HGF_CD44	Cancer cells	Adipocytes	CombinationRibo	dynamic_class3Response	2.6092	0.850885	3.06645	0.0154308	0.482851	one way anova_DayStart_Response	NtoR_change_int_start	0.0430594
33	DKK2_LRP6	Cancer cells	Adipocytes	CombinationRibo	dynamic_class3Response	-1.64117	0.539	-3.04485	0.0159453	0.478899	one way anova_DayStart_Response	NtoR_change_int_start	0.0442592
34	NRTN_GFRA2	Cancer cells	Adipocytes	CombinationRibo	dynamic_class3Response	-3.57903	0.47149	-7.5909	0.0169155	0.949683	one way anova_DayStart_Response	NtoR_change_int_start	0.0465058
35	CDH1_ITGAE	Cancer cells	Adipocytes	CombinationRibo	dynamic_class3Response	2.55733	0.793552	3.22264	0.0180771	0.57279	one way anova_DayStart_Response	NtoR_change_int_start	0.0492428
36	GNAI2_C5AR1	Cancer cells	Adipocytes	CombinationRibo	dynamic_class3Response	2.62945	0.760537	3.45736	0.0180936	0.646088	one way anova_DayStart_Response	NtoR_change_int_start	0.0492814
37	IL6_IL6R	Cancer cells	B cells	CombinationRibo	dynamic_class3Response	-4.06809	0.182547	-22.2852	0.000197826	0.991994	one way anova_DayStart_Response	NtoR_change_int_start	0.00117538
38	FN1_ITGA2	Cancer cells	B cells	CombinationRibo	dynamic_class3Response	5.57551	0.816119	6.83173	0.000246022	0.850948	one way anova_DayStart_Response	NtoR_change_int_start	0.00140335
39	FGF9_FGFR1	Cancer cells	B cells	CombinationRibo	dynamic_class3Response	-3.24497	0.306664	-10.5815	0.00045137	0.956885	one way anova_DayStart_Response	NtoR_change_int_start	0.00229154
40	SERPINE1_LRP1	Cancer cells	B cells	CombinationRibo	dynamic_class3Response	-2.75619	0.900519	-3.06067	0.013557	0.455566	one way anova_DayStart_Response	NtoR_change_int_start	0.0386231
41	FGF9_FGFR1	Cancer cells	CD4+ T cells	CombinationRibo	dynamic_class3Response	-3.19903	0.278496	-11.4868	8.76335e-05	0.956187	one way anova_DayStart_Response	NtoR_change_int_start	0.000609911
42	IL6_IL6R	Cancer cells	CD4+ T cells	CombinationRibo	dynamic_class3Response	-3.36738	0.227565	-14.7974	0.000669605	0.981979	one way anova_DayStart_Response	NtoR_change_int_start	0.00316541
43	IL6_IL6ST	Cancer cells	CD4+ T cells	CombinationRibo	dynamic_class3Response	-4.09614	0.281162	-14.5686	0.000701293	0.981416	one way anova_DayStart_Response	NtoR_change_int_start	0.00328787
44	GNB3_TGFBR1	Cancer cells	CD4+ T cells	CombinationRibo	dynamic_class3Response	-2.00477	0.568676	-3.52532	0.0037286	0.449423	one way anova_DayStart_Response	NtoR_change_int_start	0.0130169
45	MADCAM1_ITGA4	Cancer cells	CD4+ T cells	CombinationRibo	dynamic_class3Response	-1.98063	0.653568	-3.03049	0.0096557	0.368911	one way anova_DayStart_Response	NtoR_change_int_start	0.0289576
46	CLCF1_IL6ST	Cancer cells	CD4+ T cells	CombinationRibo	dynamic_class3Response	-2.17043	0.763182	-2.84393	0.0147886	0.352845	one way anova_DayStart_Response	NtoR_change_int_start	0.0415556
47	DKK2_LRP6	Cancer cells	CD4+ T cells	CombinationRibo	dynamic_class3Response	-1.82463	0.676708	-2.69634	0.0183214	0.309332	one way anova_DayStart_Response	NtoR_change_int_start	0.0498229
48	GNAI2_ADRA2B	Cancer cells	Cancer cells	CombinationRibo	dynamic_class3Response	-0.365539	0.0263527	-13.8711	2.3917e-06	0.959881	one way anova_DayStart_Response	NtoR_change_int_start	3.75184e-05
49	IL6_IL6R	Cancer cells	Cancer cells	CombinationRibo	dynamic_class3Response	-0.837284	0.0136186	-61.4811	9.48055e-06	0.998943	one way anova_DayStart_Response	NtoR_change_int_start	0.000107877
50	TAC3_TACR1	Cancer cells	Cancer cells	CombinationRibo	dynamic_class3Response	-0.362266	0.0385587	-9.39518	1.34969e-05	0.906512	one way anova_DayStart_Response	NtoR_change_int_start	0.000141357
51	FGF9_FGFR4	Cancer cells	Cancer cells	CombinationRibo	dynamic_class3Response	-0.194683	0.0122578	-15.8824	1.80074e-05	0.976676	one way anova_DayStart_Response	NtoR_change_int_start	0.000176166
52	IL6_IL6ST	Cancer cells	Cancer cells	CombinationRibo	dynamic_class3Response	-2.45533	0.0610658	-40.2079	3.38508e-05	0.99753	one way anova_DayStart_Response	NtoR_change_int_start	0.000287567
53	FGF9_FGFR3	Cancer cells	Cancer cells	CombinationRibo	dynamic_class3Response	-0.927088	0.0788245	-11.7614	7.81522e-05	0.958139	one way anova_DayStart_Response	NtoR_change_int_start	0.000556767
54	FGF9_FGFR1	Cancer cells	Cancer cells	CombinationRibo	dynamic_class3Response	-1.64754	0.148184	-11.1182	0.000102614	0.953349	one way anova_DayStart_Response	NtoR_change_int_start	0.000691426
55	FGF9_FGFR2	Cancer cells	Cancer cells	CombinationRibo	dynamic_class3Response	-1.38229	0.176214	-7.84441	0.000540392	0.909822	one way anova_DayStart_Response	NtoR_change_int_start	0.00265401
56	EFNB3_EPHB4	Cancer cells	Cancer cells	CombinationRibo	dynamic_class3Response	-1.60704	0.335035	-4.79662	0.0013614	0.709748	one way anova_DayStart_Response	NtoR_change_int_start	0.00566746
57	EFNA5_EPHA7	Cancer cells	Cancer cells	CombinationRibo	dynamic_class3Response	-1.96706	0.483291	-4.07014	0.00155321	0.544914	one way anova_DayStart_Response	NtoR_change_int_start	0.0063144
58	EFNA1_EPHA7	Cancer cells	Cancer cells	CombinationRibo	dynamic_class3Response	-1.03942	0.281603	-3.6911	0.00308555	0.492668	one way anova_DayStart_Response	NtoR_change_int_start	0.0111241
59	GDF5_ROR2	Cancer cells	Cancer cells	CombinationRibo	dynamic_class3Response	-1.33642	0.362355	-3.68815	0.00310225	0.492236	one way anova_DayStart_Response	NtoR_change_int_start	0.0111749
60	EFNA2_EPHA7	Cancer cells	Cancer cells	CombinationRibo	dynamic_class3Response	-0.206529	0.0473747	-4.35949	0.00331627	0.692368	one way anova_DayStart_Response	NtoR_change_int_start	0.011828
61	EFNA2_EPHA6	Cancer cells	Cancer cells	CombinationRibo	dynamic_class3Response	-0.481675	0.127176	-3.78748	0.00682532	0.625205	one way anova_DayStart_Response	NtoR_change_int_start	0.0216371
62	WNT5A_FZD5	Cancer cells	Cancer cells	CombinationRibo	dynamic_class3Response	-0.359459	0.11472	-3.13336	0.00863783	0.40416	one way anova_DayStart_Response	NtoR_change_int_start	0.0263683
63	RSPO1_LRP6	Cancer cells	Cancer cells	CombinationRibo	dynamic_class3Response	-2.08824	0.664598	-3.1421	0.0104726	0.44648	one way anova_DayStart_Response	NtoR_change_int_start	0.0309879
64	EFNA5_EPHA5	Cancer cells	Cancer cells	CombinationRibo	dynamic_class3Response	-2.69498	0.897069	-3.0042	0.0109806	0.381696	one way anova_DayStart_Response	NtoR_change_int_start	0.0322602
65	CLCF1_IL6ST	Cancer cells	Cancer cells	CombinationRibo	dynamic_class3Response	-2.00276	0.706343	-2.8354	0.0150245	0.351281	one way anova_DayStart_Response	NtoR_change_int_start	0.0421122
66	ADCYAP1_VIPR1	Cancer cells	Cancer cells	CombinationRibo	dynamic_class3Response	-2.14754	0.592851	-3.62239	0.0151813	0.668906	one way anova_DayStart_Response	NtoR_change_int_start	0.0424809
67	TGM2_SDC4	Cancer cells	Cancer cells	CombinationRibo	dynamic_class3Response	-1.18179	0.429	-2.75476	0.016388	0.320016	one way anova_DayStart_Response	NtoR_change_int_start	0.0452996
68	FGF8_FGFR4	Cancer cells	Cancer cells	CombinationRibo	dynamic_class3Response	-0.0926971	0.0261561	-3.54399	0.0164924	0.658312	one way anova_DayStart_Response	NtoR_change_int_start	0.0455437
69	EFNA2_EPHA2	Cancer cells	Cancer cells	CombinationRibo	dynamic_class3Response	-0.260547	0.0845506	-3.08156	0.0177765	0.515034	one way anova_DayStart_Response	NtoR_change_int_start	0.048552
70	RSPO1_LGR4	Cancer cells	Cancer cells	CombinationRibo	dynamic_class3Response	-2.06053	0.727937	-2.83065	0.0178321	0.389315	one way anova_DayStart_Response	NtoR_change_int_start	0.0486821
71	EFNB2_GRM1	Cancer cells	Cancer cells	CombinationRibo	dynamic_class3Response	-0.448504	0.161217	-2.78199	0.0178402	0.359641	one way anova_DayStart_Response	NtoR_change_int_start	0.0487011
72	IL6_IL6R	Cancer cells	Endothelial cells	CombinationRibo	dynamic_class3Response	-2.38443	0.048295	-49.3722	0.000409985	0.99877	one way anova_DayStart_Response	NtoR_change_int_start	0.00211729
73	IL6_IL6ST	Cancer cells	Endothelial cells	CombinationRibo	dynamic_class3Response	-3.74624	0.242847	-15.4264	0.000591763	0.983401	one way anova_DayStart_Response	NtoR_change_int_start	0.00286121
74	FGF9_FGFR1	Cancer cells	Endothelial cells	CombinationRibo	dynamic_class3Response	-2.78752	0.384522	-7.24932	0.000780036	0.895748	one way anova_DayStart_Response	NtoR_change_int_start	0.00358326
75	EFNA2_EPHA6	Cancer cells	Endothelial cells	CombinationRibo	dynamic_class3Response	-2.65412	0.388348	-6.8344	0.00102331	0.883966	one way anova_DayStart_Response	NtoR_change_int_start	0.00448324
76	FGF9_FGFR3	Cancer cells	Endothelial cells	CombinationRibo	dynamic_class3Response	-1.49555	0.242473	-6.16791	0.00163107	0.860605	one way anova_DayStart_Response	NtoR_change_int_start	0.00657198
77	WNT3_FZD8	Cancer cells	Endothelial cells	CombinationRibo	dynamic_class3Response	-1.00663	0.12396	-8.12058	0.00390386	0.941982	one way anova_DayStart_Response	NtoR_change_int_start	0.0135175
78	RARRES2_GPR1	Cancer cells	Endothelial cells	CombinationRibo	dynamic_class3Response	-2.23604	0.642212	-3.48178	0.00453147	0.461091	one way anova_DayStart_Response	NtoR_change_int_start	0.0153156
79	FGF9_FGFR2	Cancer cells	Endothelial cells	CombinationRibo	dynamic_class3Response	-2.01419	0.466855	-4.31438	0.00761097	0.745912	one way anova_DayStart_Response	NtoR_change_int_start	0.0237101
80	CLCF1_IL6ST	Cancer cells	Endothelial cells	CombinationRibo	dynamic_class3Response	-2.28171	0.726184	-3.14206	0.00849934	0.405647	one way anova_DayStart_Response	NtoR_change_int_start	0.0260188
81	IL11_IL11RA	Cancer cells	Endothelial cells	CombinationRibo	dynamic_class3Response	-2.52509	0.782551	-3.22675	0.00907082	0.461098	one way anova_DayStart_Response	NtoR_change_int_start	0.0274835
82	DKK2_LRP6	Cancer cells	Endothelial cells	CombinationRibo	dynamic_class3Response	-1.89297	0.653447	-2.8969	0.0124819	0.345551	one way anova_DayStart_Response	NtoR_change_int_start	0.0359764
83	GNB3_TGFBR1	Cancer cells	Endothelial cells	CombinationRibo	dynamic_class3Response	-1.94021	0.683884	-2.83705	0.0140002	0.33488	one way anova_DayStart_Response	NtoR_change_int_start	0.0396861
84	IL11_IL6ST	Cancer cells	Endothelial cells	CombinationRibo	dynamic_class3Response	-2.26631	0.800744	-2.83026	0.0151684	0.350337	one way anova_DayStart_Response	NtoR_change_int_start	0.0424517
85	CLCF1_LIFR	Cancer cells	Endothelial cells	CombinationRibo	dynamic_class3Response	-2.67822	0.950938	-2.8164	0.0155637	0.347785	one way anova_DayStart_Response	NtoR_change_int_start	0.0433639
86	EFNB3_EPHB3	Cancer cells	Endothelial cells	CombinationRibo	dynamic_class3Response	-3.20417	0.908954	-3.52512	0.016827	0.655696	one way anova_DayStart_Response	NtoR_change_int_start	0.0463011
87	FGF9_FGFR2	Cancer cells	Fibroblasts	CombinationRibo	dynamic_class3Response	-2.28197	0.196933	-11.5875	8.40047e-05	0.956919	one way anova_DayStart_Response	NtoR_change_int_start	0.000589299
88	IL6_IL6R	Cancer cells	Fibroblasts	CombinationRibo	dynamic_class3Response	-2.47792	0.087612	-28.2829	9.70396e-05	0.995018	one way anova_DayStart_Response	NtoR_change_int_start	0.000661039
89	IL6_IL6ST	Cancer cells	Fibroblasts	CombinationRibo	dynamic_class3Response	-3.61987	0.201954	-17.9242	0.000378707	0.987665	one way anova_DayStart_Response	NtoR_change_int_start	0.00198911
90	FGF9_FGFR3	Cancer cells	Fibroblasts	CombinationRibo	dynamic_class3Response	-2.18489	0.270418	-8.07968	0.000470514	0.914629	one way anova_DayStart_Response	NtoR_change_int_start	0.00237172
91	FGF9_FGFR1	Cancer cells	Fibroblasts	CombinationRibo	dynamic_class3Response	-3.20565	0.430069	-7.45381	0.000685657	0.900924	one way anova_DayStart_Response	NtoR_change_int_start	0.003229
92	EFNA1_EPHA7	Cancer cells	Fibroblasts	CombinationRibo	dynamic_class3Response	-3.14575	0.624133	-5.04018	0.00235641	0.777095	one way anova_DayStart_Response	NtoR_change_int_start	0.00889868
93	EFNA3_EPHA7	Cancer cells	Fibroblasts	CombinationRibo	dynamic_class3Response	-1.94669	0.38826	-5.01388	0.00241872	0.775201	one way anova_DayStart_Response	NtoR_change_int_start	0.0090915
94	DKK2_LRP6	Cancer cells	Fibroblasts	CombinationRibo	dynamic_class3Response	-2.08823	0.587584	-3.55392	0.0035298	0.453773	one way anova_DayStart_Response	NtoR_change_int_start	0.0124492
95	FGF9_FGFR4	Cancer cells	Fibroblasts	CombinationRibo	dynamic_class3Response	-2.16462	0.45816	-4.7246	0.00522118	0.780395	one way anova_DayStart_Response	NtoR_change_int_start	0.0172786
96	EFNA5_EPHA7	Cancer cells	Fibroblasts	CombinationRibo	dynamic_class3Response	-3.54491	0.931851	-3.80417	0.00892422	0.658064	one way anova_DayStart_Response	NtoR_change_int_start	0.0271045
97	EFNA3_EPHA5	Cancer cells	Fibroblasts	CombinationRibo	dynamic_class3Response	-1.06731	0.357433	-2.98604	0.0113575	0.37848	one way anova_DayStart_Response	NtoR_change_int_start	0.0332025
98	TAC4_TACR3	Cancer cells	Fibroblasts	CombinationRibo	dynamic_class3Response	-2.12114	0.640465	-3.31187	0.016167	0.587471	one way anova_DayStart_Response	NtoR_change_int_start	0.0447843
99	EFNB3_EPHB3	Cancer cells	Fibroblasts	CombinationRibo	dynamic_class3Response	-2.30942	0.761897	-3.03114	0.0162811	0.476374	one way anova_DayStart_Response	NtoR_change_int_start	0.0450559
100	CLCF1_IL6ST	Cancer cells	Fibroblasts	CombinationRibo	dynamic_class3Response	-1.99182	0.716664	-2.7793	0.0166722	0.340921	one way anova_DayStart_Response	NtoR_change_int_start	0.0459578
101	FGF9_FGFR1	Cancer cells	Macrophages	CombinationRibo	dynamic_class3Response	-2.15011	0.234159	-9.18227	0.000256974	0.932821	one way anova_DayStart_Response	NtoR_change_int_start	0.0014519
102	IL6_IL6R	Cancer cells	Macrophages	CombinationRibo	dynamic_class3Response	-3.79839	0.204596	-18.5653	0.000341074	0.988495	one way anova_DayStart_Response	NtoR_change_int_start	0.00182748
103	FGF9_FGFR2	Cancer cells	Macrophages	CombinationRibo	dynamic_class3Response	-2.41505	0.307407	-7.8562	0.00053661	0.910072	one way anova_DayStart_Response	NtoR_change_int_start	0.00263831
104	IL6_IL6ST	Cancer cells	Macrophages	CombinationRibo	dynamic_class3Response	-3.69713	0.26686	-13.8542	0.00081403	0.979481	one way anova_DayStart_Response	NtoR_change_int_start	0.00370722
105	WNT3_FZD1	Cancer cells	Macrophages	CombinationRibo	dynamic_class3Response	-5.02632	0.672444	-7.47471	0.00171259	0.916487	one way anova_DayStart_Response	NtoR_change_int_start	0.00684252
106	DKK2_LRP6	Cancer cells	Macrophages	CombinationRibo	dynamic_class3Response	-2.08621	0.593291	-3.51634	0.00379336	0.44805	one way anova_DayStart_Response	NtoR_change_int_start	0.0132085
107	RARRES2_CCRL2	Cancer cells	Macrophages	CombinationRibo	dynamic_class3Response	-2.49895	0.492033	-5.07883	0.00383824	0.80516	one way anova_DayStart_Response	NtoR_change_int_start	0.0133339
108	IL11_IL11RA	Cancer cells	Macrophages	CombinationRibo	dynamic_class3Response	-1.90248	0.540462	-3.52009	0.00553759	0.508732	one way anova_DayStart_Response	NtoR_change_int_start	0.0181442
109	MADCAM1_ITGB7	Cancer cells	Macrophages	CombinationRibo	dynamic_class3Response	-1.46821	0.445062	-3.29889	0.0108768	0.523373	one way anova_DayStart_Response	NtoR_change_int_start	0.0320051
110	GNB3_TGFBR1	Cancer cells	Macrophages	CombinationRibo	dynamic_class3Response	-1.65223	0.568748	-2.90502	0.0122888	0.346989	one way anova_DayStart_Response	NtoR_change_int_start	0.0355144
111	IL5_CSF2RB	Cancer cells	Macrophages	CombinationRibo	dynamic_class3Response	-1.35076	0.446027	-3.02843	0.0127112	0.426228	one way anova_DayStart_Response	NtoR_change_int_start	0.036541
112	RSPO1_LGR4	Cancer cells	Macrophages	CombinationRibo	dynamic_class3Response	-1.8936	0.642606	-2.94675	0.0146157	0.41124	one way anova_DayStart_Response	NtoR_change_int_start	0.0411333
113	CLCF1_IL6ST	Cancer cells	Macrophages	CombinationRibo	dynamic_class3Response	-2.09838	0.748585	-2.80313	0.0159515	0.345336	one way anova_DayStart_Response	NtoR_change_int_start	0.0442717
114	EFNB3_EPHB3	Cancer cells	Macrophages	CombinationRibo	dynamic_class3Response	-2.50541	0.795705	-3.14867	0.0161822	0.527022	one way anova_DayStart_Response	NtoR_change_int_start	0.0448234
115	IL11_IL6ST	Cancer cells	Macrophages	CombinationRibo	dynamic_class3Response	-2.12145	0.767161	-2.76533	0.0171095	0.338322	one way anova_DayStart_Response	NtoR_change_int_start	0.0469807
116	FGF9_FGFR3	Cancer cells	Normal epithelial cells	CombinationRibo	dynamic_class3Response	-1.77496	0.0428699	-41.4035	1.55028e-07	0.99651	one way anova_DayStart_Response	NtoR_change_int_start	4.9533e-06
117	EFNA3_EPHA1	Cancer cells	Normal epithelial cells	CombinationRibo	dynamic_class3Response	-1.32435	0.177706	-7.45248	7.24736e-05	0.858356	one way anova_DayStart_Response	NtoR_change_int_start	0.000525043
118	CCL5_CCR3	Cancer cells	Normal epithelial cells	CombinationRibo	dynamic_class3Response	-2.3075	0.254083	-9.08171	0.000815018	0.942181	one way anova_DayStart_Response	NtoR_change_int_start	0.00371071
119	FGF9_FGFR1	Cancer cells	Normal epithelial cells	CombinationRibo	dynamic_class3Response	-3.0606	0.560166	-5.46373	0.00279502	0.827845	one way anova_DayStart_Response	NtoR_change_int_start	0.0102593
120	FGF9_FGFR2	Cancer cells	Normal epithelial cells	CombinationRibo	dynamic_class3Response	-3.2707	0.640884	-5.10343	0.00375927	0.806732	one way anova_DayStart_Response	NtoR_change_int_start	0.0131053
121	EFNA3_EPHA3	Cancer cells	Normal epithelial cells	CombinationRibo	dynamic_class3Response	-1.2754	0.360662	-3.53629	0.00951716	0.589856	one way anova_DayStart_Response	NtoR_change_int_start	0.0286032
122	FGF9_FGFR4	Cancer cells	Normal epithelial cells	CombinationRibo	dynamic_class3Response	-1.31685	0.282777	-4.65685	0.00961217	0.805343	one way anova_DayStart_Response	NtoR_change_int_start	0.0288463
123	CXCL12_CXCR4	Cancer cells	Normal epithelial cells	CombinationRibo	dynamic_class3Response	-2.29267	0.633783	-3.61745	0.0111312	0.633238	one way anova_DayStart_Response	NtoR_change_int_start	0.0326377
124	EFNA3_EPHA6	Cancer cells	Normal epithelial cells	CombinationRibo	dynamic_class3Response	-1.44484	0.472677	-3.05672	0.0136438	0.454849	one way anova_DayStart_Response	NtoR_change_int_start	0.0388368
125	FGF9_FGFR1	Cancer cells	Pericytes	CombinationRibo	dynamic_class3Response	-2.94416	0.28122	-10.4693	0.000137145	0.947646	one way anova_DayStart_Response	NtoR_change_int_start	0.000872892
126	IL6_IL6R	Cancer cells	Pericytes	CombinationRibo	dynamic_class3Response	-2.65401	0.0520332	-51.0062	0.000384153	0.998848	one way anova_DayStart_Response	NtoR_change_int_start	0.00201057
127	IL6_IL6ST	Cancer cells	Pericytes	CombinationRibo	dynamic_class3Response	-3.59932	0.206449	-17.4344	0.00041127	0.986969	one way anova_DayStart_Response	NtoR_change_int_start	0.00212152
128	INHBA_BAMBI	Cancer cells	Pericytes	CombinationRibo	dynamic_class3Response	-4.28351	1.02264	-4.18868	0.00575767	0.702698	one way anova_DayStart_Response	NtoR_change_int_start	0.0187257
129	GNB3_TGFBR1	Cancer cells	Pericytes	CombinationRibo	dynamic_class3Response	-1.93898	0.596218	-3.25214	0.00630226	0.406186	one way anova_DayStart_Response	NtoR_change_int_start	0.0202312
130	CLCF1_IL6ST	Cancer cells	Pericytes	CombinationRibo	dynamic_class3Response	-2.37869	0.792343	-3.0021	0.0110236	0.381324	one way anova_DayStart_Response	NtoR_change_int_start	0.032371
131	DKK2_LRP6	Cancer cells	Pericytes	CombinationRibo	dynamic_class3Response	-2.0235	0.685934	-2.94999	0.0112721	0.354911	one way anova_DayStart_Response	NtoR_change_int_start	0.0329936
132	CLCF1_LIFR	Cancer cells	Pericytes	CombinationRibo	dynamic_class3Response	-2.4534	0.838859	-2.92469	0.012729	0.367514	one way anova_DayStart_Response	NtoR_change_int_start	0.0365828
133	GDF5_BMPR1B	Cancer cells	Pericytes	CombinationRibo	dynamic_class3Response	-1.9611	0.678363	-2.89093	0.0146815	0.380084	one way anova_DayStart_Response	NtoR_change_int_start	0.0412997
134	IL11_IL6ST	Cancer cells	Pericytes	CombinationRibo	dynamic_class3Response	-2.29697	0.840866	-2.73168	0.0182099	0.332034	one way anova_DayStart_Response	NtoR_change_int_start	0.0495588
135	ITGB3BP_ITGB5	Endothelial cells	Adipocytes	CombinationRibo	dynamic_class3Response	-1.298	0.333379	-3.89347	0.0029926	0.562783	one way anova_DayStart_Response	NtoR_change_int_start	0.0108507
136	EGF_EGFR	Endothelial cells	Adipocytes	CombinationRibo	dynamic_class3Response	1.28063	0.423048	3.02715	0.0163803	0.475636	one way anova_DayStart_Response	NtoR_change_int_start	0.0452813
137	WNT5A_RYK	Endothelial cells	B cells	CombinationRibo	dynamic_class3Response	-1.64636	0.375767	-4.38133	0.00176769	0.645341	one way anova_DayStart_Response	NtoR_change_int_start	0.0070242
138	ADM_CALCRL	Endothelial cells	B cells	CombinationRibo	dynamic_class3Response	2.50681	0.464734	5.39408	0.00295641	0.824027	one way anova_DayStart_Response	NtoR_change_int_start	0.0107385
139	LAMA3_SDC2	Endothelial cells	B cells	CombinationRibo	dynamic_class3Response	-1.31417	0.372018	-3.53255	0.00770326	0.560523	one way anova_DayStart_Response	NtoR_change_int_start	0.0239532
140	APOE_LDLR	Endothelial cells	B cells	CombinationRibo	dynamic_class3Response	-1.3335	0.384501	-3.46813	0.0104322	0.579565	one way anova_DayStart_Response	NtoR_change_int_start	0.0308897
141	GPI_AMFR	Endothelial cells	B cells	CombinationRibo	dynamic_class3Response	-1.48621	0.490598	-3.02938	0.0142611	0.449858	one way anova_DayStart_Response	NtoR_change_int_start	0.0403086
142	IGF1_IGF1R	Endothelial cells	B cells	CombinationRibo	dynamic_class3Response	1.38695	0.505108	2.74584	0.0166699	0.318391	one way anova_DayStart_Response	NtoR_change_int_start	0.0459559
143	HLA-B_LILRB1	Endothelial cells	CD4+ T cells	CombinationRibo	dynamic_class3Response	-1.38744	0.384467	-3.60874	0.00358792	0.480478	one way anova_DayStart_Response	NtoR_change_int_start	0.0126147
144	SLIT2_GPC1	Endothelial cells	CD4+ T cells	CombinationRibo	dynamic_class3Response	1.23547	0.403444	3.06232	0.00908207	0.37438	one way anova_DayStart_Response	NtoR_change_int_start	0.0275049
145	IL7_IL7R	Endothelial cells	CD4+ T cells	CombinationRibo	dynamic_class3Response	-1.7337	0.574551	-3.01749	0.0117081	0.403141	one way anova_DayStart_Response	NtoR_change_int_start	0.0340682
146	FGF2_CD44	Endothelial cells	CD4+ T cells	CombinationRibo	dynamic_class3Response	-1.54957	0.531752	-2.91409	0.0129821	0.365603	one way anova_DayStart_Response	NtoR_change_int_start	0.0372254
147	ICAM3_ITGAD	Endothelial cells	CD4+ T cells	CombinationRibo	dynamic_class3Response	-1.53313	0.465413	-3.29413	0.0165284	0.584602	one way anova_DayStart_Response	NtoR_change_int_start	0.0456289
148	HLA-A_LILRB1	Endothelial cells	CD4+ T cells	CombinationRibo	dynamic_class3Response	-1.2478	0.457563	-2.72706	0.0183663	0.331167	one way anova_DayStart_Response	NtoR_change_int_start	0.0499291
149	IGF1_IGF1R	Endothelial cells	CD8+ T cells	CombinationRibo	dynamic_class3Response	1.34623	0.432252	3.11447	0.0143482	0.491523	one way anova_DayStart_Response	NtoR_change_int_start	0.0405101
150	FGF2_SDC1	Endothelial cells	Cancer cells	CombinationRibo	dynamic_class3Response	-1.18825	0.32847	-3.61755	0.00404379	0.501799	one way anova_DayStart_Response	NtoR_change_int_start	0.0139288
151	TNFSF4_TRAF2	Endothelial cells	Cancer cells	CombinationRibo	dynamic_class3Response	-1.84265	0.349816	-5.26747	0.00622282	0.842501	one way anova_DayStart_Response	NtoR_change_int_start	0.0200166
152	GNAI2_ADRA2B	Endothelial cells	Cancer cells	CombinationRibo	dynamic_class3Response	-0.16309	0.0426216	-3.82646	0.00648758	0.630345	one way anova_DayStart_Response	NtoR_change_int_start	0.0207182
153	WNT5A_FZD5	Endothelial cells	Cancer cells	CombinationRibo	dynamic_class3Response	-0.101935	0.0285893	-3.56551	0.00734156	0.565487	one way anova_DayStart_Response	NtoR_change_int_start	0.0230018
154	REN_ATP6AP2	Endothelial cells	Cancer cells	CombinationRibo	dynamic_class3Response	-0.838733	0.251878	-3.32992	0.0103856	0.528509	one way anova_DayStart_Response	NtoR_change_int_start	0.0307772
155	EFNA5_EPHA5	Endothelial cells	Cancer cells	CombinationRibo	dynamic_class3Response	-1.22155	0.403444	-3.02781	0.0105092	0.385855	one way anova_DayStart_Response	NtoR_change_int_start	0.0310725
156	EFNA5_EPHA7	Endothelial cells	Cancer cells	CombinationRibo	dynamic_class3Response	-0.727248	0.249958	-2.90948	0.0130936	0.364772	one way anova_DayStart_Response	NtoR_change_int_start	0.0374987
157	MDK_SDC1	Endothelial cells	Cancer cells	CombinationRibo	dynamic_class3Response	-1.07612	0.374001	-2.87732	0.0150432	0.377561	one way anova_DayStart_Response	NtoR_change_int_start	0.0421536
158	COL4A1_ITGB8	Endothelial cells	Endothelial cells	CombinationRibo	dynamic_class3Response	1.58074	0.373957	4.22707	0.00117408	0.564753	one way anova_DayStart_Response	NtoR_change_int_start	0.0050151
159	HLA-E_KLRD1	Endothelial cells	Endothelial cells	CombinationRibo	dynamic_class3Response	-1.8467	0.52638	-3.50829	0.00431548	0.465199	one way anova_DayStart_Response	NtoR_change_int_start	0.0147115
160	HLA-B_KLRD1	Endothelial cells	Endothelial cells	CombinationRibo	dynamic_class3Response	-1.85034	0.53642	-3.44943	0.00481002	0.456035	one way anova_DayStart_Response	NtoR_change_int_start	0.0161115
161	ADM_CALCRL	Endothelial cells	Endothelial cells	CombinationRibo	dynamic_class3Response	1.57791	0.471475	3.34676	0.00651486	0.459479	one way anova_DayStart_Response	NtoR_change_int_start	0.0207898
162	ITGB3BP_ITGB5	Endothelial cells	Endothelial cells	CombinationRibo	dynamic_class3Response	-0.922964	0.333648	-2.76628	0.0151526	0.307233	one way anova_DayStart_Response	NtoR_change_int_start	0.0424145
163	GPI_AMFR	Endothelial cells	Fibroblasts	CombinationRibo	dynamic_class3Response	-0.918	0.317057	-2.89538	0.0117489	0.329854	one way anova_DayStart_Response	NtoR_change_int_start	0.0341662
164	NLGN3_NRXN1	Endothelial cells	Fibroblasts	CombinationRibo	dynamic_class3Response	-0.950709	0.300629	-3.1624	0.0158751	0.529433	one way anova_DayStart_Response	NtoR_change_int_start	0.0441012
165	FGF2_CD44	Endothelial cells	Fibroblasts	CombinationRibo	dynamic_class3Response	-1.62719	0.594262	-2.73817	0.0179923	0.33325	one way anova_DayStart_Response	NtoR_change_int_start	0.0490569
166	SLIT2_GPC1	Endothelial cells	Macrophages	CombinationRibo	dynamic_class3Response	1.24262	0.311278	3.99199	0.00178727	0.534651	one way anova_DayStart_Response	NtoR_change_int_start	0.00708802
167	FGF2_SDC2	Endothelial cells	Macrophages	CombinationRibo	dynamic_class3Response	-1.64358	0.446178	-3.68368	0.00360261	0.51159	one way anova_DayStart_Response	NtoR_change_int_start	0.0126544
168	LAMA3_SDC2	Endothelial cells	Macrophages	CombinationRibo	dynamic_class3Response	-1.77487	0.55179	-3.21657	0.00674886	0.400334	one way anova_DayStart_Response	NtoR_change_int_start	0.0214367
169	F8_LRP1	Endothelial cells	Macrophages	CombinationRibo	dynamic_class3Response	-0.996372	0.344538	-2.8919	0.0118298	0.329252	one way anova_DayStart_Response	NtoR_change_int_start	0.0343674
170	TFPI_LRP1	Endothelial cells	Macrophages	CombinationRibo	dynamic_class3Response	-0.96036	0.349388	-2.74869	0.0156852	0.304116	one way anova_DayStart_Response	NtoR_change_int_start	0.0436514
171	JAG1_NOTCH4	Endothelial cells	Macrophages	CombinationRibo	dynamic_class3Response	-1.12328	0.399319	-2.813	0.0168778	0.365514	one way anova_DayStart_Response	NtoR_change_int_start	0.0464216
172	ITGB3BP_ITGB5	Endothelial cells	Macrophages	CombinationRibo	dynamic_class3Response	-0.867298	0.322121	-2.69246	0.0175134	0.294095	one way anova_DayStart_Response	NtoR_change_int_start	0.0479311
173	WNT5A_FZD2	Endothelial cells	Macrophages	CombinationRibo	dynamic_class3Response	-1.53798	0.499235	-3.08067	0.0177985	0.514874	one way anova_DayStart_Response	NtoR_change_int_start	0.0486014
174	FGF2_NRP1	Endothelial cells	Macrophages	CombinationRibo	dynamic_class3Response	-1.25923	0.460813	-2.73264	0.0181775	0.332214	one way anova_DayStart_Response	NtoR_change_int_start	0.0494817
175	FGF2_CD44	Endothelial cells	Normal epithelial cells	CombinationRibo	dynamic_class3Response	-1.28561	0.41897	-3.06851	0.0106883	0.412219	one way anova_DayStart_Response	NtoR_change_int_start	0.031529
176	NPNT_ITGA8	Endothelial cells	Pericytes	CombinationRibo	dynamic_class3Response	-1.75457	0.513523	-3.41674	0.00459225	0.432603	one way anova_DayStart_Response	NtoR_change_int_start	0.0154893
177	GPI_AMFR	Endothelial cells	Pericytes	CombinationRibo	dynamic_class3Response	-1.20649	0.371196	-3.25029	0.00580938	0.389359	one way anova_DayStart_Response	NtoR_change_int_start	0.0188745
178	PSEN1_NOTCH2	Endothelial cells	Pericytes	CombinationRibo	dynamic_class3Response	-0.664875	0.219003	-3.03592	0.0088949	0.353916	one way anova_DayStart_Response	NtoR_change_int_start	0.0270356
179	FGF2_SDC4	Endothelial cells	Pericytes	CombinationRibo	dynamic_class3Response	-1.8285	0.611551	-2.98994	0.012299	0.398187	one way anova_DayStart_Response	NtoR_change_int_start	0.0355365
180	GAS6_MERTK	Endothelial cells	Pericytes	CombinationRibo	dynamic_class3Response	-1.21943	0.430887	-2.83004	0.0133656	0.318465	one way anova_DayStart_Response	NtoR_change_int_start	0.0381604
181	FGF2_CD44	Endothelial cells	Pericytes	CombinationRibo	dynamic_class3Response	-1.52585	0.549615	-2.77621	0.0167677	0.340348	one way anova_DayStart_Response	NtoR_change_int_start	0.0461721
182	BDNF_NTRK2	Fibroblasts	Adipocytes	CombinationRibo	dynamic_class3Response	-1.48213	0.246828	-6.00472	0.0092522	0.897585	one way anova_DayStart_Response	NtoR_change_int_start	0.0279422
183	JAG2_NOTCH3	Fibroblasts	B cells	CombinationRibo	dynamic_class3Response	-1.02048	0.297605	-3.42897	0.0110005	0.573512	one way anova_DayStart_Response	NtoR_change_int_start	0.03231
184	C3_ITGB2	Fibroblasts	B cells	CombinationRibo	dynamic_class3Response	-1.50017	0.472927	-3.1721	0.013153	0.501722	one way anova_DayStart_Response	NtoR_change_int_start	0.0376399
185	GPI_AMFR	Fibroblasts	B cells	CombinationRibo	dynamic_class3Response	-1.29067	0.421867	-3.05943	0.0135841	0.455342	one way anova_DayStart_Response	NtoR_change_int_start	0.0386887
186	CLCF1_IL6ST	Fibroblasts	B cells	CombinationRibo	dynamic_class3Response	-1.12959	0.390079	-2.8958	0.014554	0.380986	one way anova_DayStart_Response	NtoR_change_int_start	0.0409959
187	SEMA3F_PLXNA3	Fibroblasts	B cells	CombinationRibo	dynamic_class3Response	-1.21922	0.427106	-2.8546	0.0171145	0.393898	one way anova_DayStart_Response	NtoR_change_int_start	0.0469926
188	IL11_IL6ST	Fibroblasts	CD4+ T cells	CombinationRibo	dynamic_class3Response	-1.32448	0.394338	-3.35873	0.00637823	0.461426	one way anova_DayStart_Response	NtoR_change_int_start	0.0204314
189	CCL5_CCR4	Fibroblasts	CD4+ T cells	CombinationRibo	dynamic_class3Response	1.22902	0.281284	4.36932	0.00722665	0.750944	one way anova_DayStart_Response	NtoR_change_int_start	0.0226902
190	LAMA2_RPSA	Fibroblasts	CD4+ T cells	CombinationRibo	dynamic_class3Response	-1.31092	0.424305	-3.08957	0.0102939	0.415929	one way anova_DayStart_Response	NtoR_change_int_start	0.0305361
191	CLCF1_IL6ST	Fibroblasts	CD4+ T cells	CombinationRibo	dynamic_class3Response	-1.10986	0.378982	-2.92852	0.0117467	0.351138	one way anova_DayStart_Response	NtoR_change_int_start	0.0341609
192	CDH1_IGF1R	Fibroblasts	CD8+ T cells	CombinationRibo	dynamic_class3Response	1.51907	0.343709	4.41966	0.00222751	0.673124	one way anova_DayStart_Response	NtoR_change_int_start	0.00850297
193	CDH1_ITGAE	Fibroblasts	CD8+ T cells	CombinationRibo	dynamic_class3Response	2.3604	0.395365	5.97018	0.00395405	0.873875	one way anova_DayStart_Response	NtoR_change_int_start	0.0136687
194	SEMA3E_PLXND1	Fibroblasts	CD8+ T cells	CombinationRibo	dynamic_class3Response	1.63991	0.324107	5.05979	0.0148985	0.860147	one way anova_DayStart_Response	NtoR_change_int_start	0.0418096
195	GNAI2_ADRA2B	Fibroblasts	Cancer cells	CombinationRibo	dynamic_class3Response	-0.166923	0.01858	-8.98402	4.31528e-05	0.908793	one way anova_DayStart_Response	NtoR_change_int_start	0.000348747
196	GDF5_ROR2	Fibroblasts	Cancer cells	CombinationRibo	dynamic_class3Response	-2.19613	0.549359	-3.99762	0.00209471	0.555242	one way anova_DayStart_Response	NtoR_change_int_start	0.0080802
197	HGF_SDC1	Fibroblasts	Cancer cells	CombinationRibo	dynamic_class3Response	-0.97467	0.271451	-3.5906	0.00370938	0.477752	one way anova_DayStart_Response	NtoR_change_int_start	0.0129672
198	CALCB_CALCRL	Fibroblasts	Cancer cells	CombinationRibo	dynamic_class3Response	-2.54974	0.640119	-3.98323	0.00404337	0.622897	one way anova_DayStart_Response	NtoR_change_int_start	0.0139285
199	GDF5_ACVR1	Fibroblasts	Cancer cells	CombinationRibo	dynamic_class3Response	-1.37167	0.396435	-3.46003	0.0053329	0.47762	one way anova_DayStart_Response	NtoR_change_int_start	0.0175838
200	IL11_IL6ST	Fibroblasts	Cancer cells	CombinationRibo	dynamic_class3Response	-1.51863	0.443207	-3.42646	0.00565826	0.472311	one way anova_DayStart_Response	NtoR_change_int_start	0.0184739
201	SLIT1_SDC1	Fibroblasts	Cancer cells	CombinationRibo	dynamic_class3Response	-0.810165	0.242052	-3.34707	0.00581157	0.439725	one way anova_DayStart_Response	NtoR_change_int_start	0.0188809
202	GDF5_ACVR2B	Fibroblasts	Cancer cells	CombinationRibo	dynamic_class3Response	-0.73583	0.227463	-3.23494	0.00794516	0.440946	one way anova_DayStart_Response	NtoR_change_int_start	0.0245799
203	CLCF1_IL6ST	Fibroblasts	Cancer cells	CombinationRibo	dynamic_class3Response	-0.978628	0.31941	-3.06386	0.00905523	0.374644	one way anova_DayStart_Response	NtoR_change_int_start	0.0274421
204	FGF2_SDC1	Fibroblasts	Cancer cells	CombinationRibo	dynamic_class3Response	-0.81057	0.281031	-2.88428	0.012788	0.34331	one way anova_DayStart_Response	NtoR_change_int_start	0.0367304
205	CLCF1_LIFR	Fibroblasts	Endothelial cells	CombinationRibo	dynamic_class3Response	-1.845	0.514111	-3.58871	0.0033024	0.459018	one way anova_DayStart_Response	NtoR_change_int_start	0.0117864
206	GDF5_ACVR2B	Fibroblasts	Endothelial cells	CombinationRibo	dynamic_class3Response	-2.04911	0.558387	-3.66969	0.0036916	0.509536	one way anova_DayStart_Response	NtoR_change_int_start	0.0129156
207	BDNF_SORT1	Fibroblasts	Endothelial cells	CombinationRibo	dynamic_class3Response	-1.03448	0.24899	-4.1547	0.00426995	0.67026	one way anova_DayStart_Response	NtoR_change_int_start	0.0145812
208	COL2A1_ITGA2	Fibroblasts	Endothelial cells	CombinationRibo	dynamic_class3Response	1.16695	0.362623	3.21807	0.0122748	0.509696	one way anova_DayStart_Response	NtoR_change_int_start	0.0354857
209	CLCF1_IL6ST	Fibroblasts	Endothelial cells	CombinationRibo	dynamic_class3Response	-1.18492	0.419811	-2.8225	0.0143961	0.332268	one way anova_DayStart_Response	NtoR_change_int_start	0.0406259
210	COL4A1_ITGB8	Fibroblasts	Endothelial cells	CombinationRibo	dynamic_class3Response	1.33631	0.474698	2.81508	0.0156016	0.347543	one way anova_DayStart_Response	NtoR_change_int_start	0.0434537
211	DKK2_LRP6	Fibroblasts	Fibroblasts	CombinationRibo	dynamic_class3Response	-0.874364	0.2423	-3.6086	0.00284944	0.444897	one way anova_DayStart_Response	NtoR_change_int_start	0.0104251
212	MADCAM1_ITGB7	Fibroblasts	Fibroblasts	CombinationRibo	dynamic_class3Response	-0.587285	0.166712	-3.52275	0.00420207	0.467427	one way anova_DayStart_Response	NtoR_change_int_start	0.014385
213	BDNF_NGFR	Fibroblasts	Fibroblasts	CombinationRibo	dynamic_class3Response	-1.34781	0.308019	-4.37574	0.0046898	0.721637	one way anova_DayStart_Response	NtoR_change_int_start	0.0157705
214	CLCF1_LIFR	Fibroblasts	Fibroblasts	CombinationRibo	dynamic_class3Response	-1.09396	0.347204	-3.15076	0.00766041	0.389374	one way anova_DayStart_Response	NtoR_change_int_start	0.0238398
215	PDGFB_LRP1	Fibroblasts	Fibroblasts	CombinationRibo	dynamic_class3Response	-0.963777	0.318302	-3.02787	0.00903809	0.352554	one way anova_DayStart_Response	NtoR_change_int_start	0.027395
216	CLCF1_IL6ST	Fibroblasts	Fibroblasts	CombinationRibo	dynamic_class3Response	-1.09292	0.357271	-3.05909	0.0091388	0.373826	one way anova_DayStart_Response	NtoR_change_int_start	0.0276543
217	BDNF_NTRK2	Fibroblasts	Fibroblasts	CombinationRibo	dynamic_class3Response	-1.48618	0.417187	-3.56239	0.00918999	0.593715	one way anova_DayStart_Response	NtoR_change_int_start	0.0277862
218	IL11_IL6ST	Fibroblasts	Fibroblasts	CombinationRibo	dynamic_class3Response	-1.12606	0.373701	-3.01327	0.0117967	0.402385	one way anova_DayStart_Response	NtoR_change_int_start	0.0342898
219	HAS2_HMMR	Fibroblasts	Fibroblasts	CombinationRibo	dynamic_class3Response	-0.954002	0.334341	-2.85338	0.0157015	0.373099	one way anova_DayStart_Response	NtoR_change_int_start	0.0436867
220	GDF5_ACVR1	Fibroblasts	Fibroblasts	CombinationRibo	dynamic_class3Response	-1.21205	0.434673	-2.78841	0.0176365	0.360861	one way anova_DayStart_Response	NtoR_change_int_start	0.0482188
221	WNT7B_FZD1	Fibroblasts	Macrophages	CombinationRibo	dynamic_class3Response	-3.64607	0.647116	-5.63434	0.00244148	0.836716	one way anova_DayStart_Response	NtoR_change_int_start	0.00916498
222	ADM2_RAMP1	Fibroblasts	Macrophages	CombinationRibo	dynamic_class3Response	-1.84103	0.483567	-3.8072	0.00665213	0.627816	one way anova_DayStart_Response	NtoR_change_int_start	0.0211687
223	HRAS_TLR2	Fibroblasts	Macrophages	CombinationRibo	dynamic_class3Response	-0.860658	0.285552	-3.01401	0.00928981	0.350207	one way anova_DayStart_Response	NtoR_change_int_start	0.028035
224	ASIP_ATRN	Fibroblasts	Macrophages	CombinationRibo	dynamic_class3Response	-1.14706	0.375806	-3.05227	0.0100423	0.390139	one way anova_DayStart_Response	NtoR_change_int_start	0.0299223
225	HGF_SDC2	Fibroblasts	Macrophages	CombinationRibo	dynamic_class3Response	-1.1679	0.391275	-2.98485	0.0105416	0.361003	one way anova_DayStart_Response	NtoR_change_int_start	0.0311563
226	LAMA2_ITGB1	Fibroblasts	Macrophages	CombinationRibo	dynamic_class3Response	-0.908722	0.313584	-2.89786	0.0116914	0.330285	one way anova_DayStart_Response	NtoR_change_int_start	0.0340255
227	BDNF_SORT1	Fibroblasts	Macrophages	CombinationRibo	dynamic_class3Response	-1.56522	0.47407	-3.30165	0.0130909	0.553095	one way anova_DayStart_Response	NtoR_change_int_start	0.0374923
228	PDGFB_LRP1	Fibroblasts	Macrophages	CombinationRibo	dynamic_class3Response	-0.974679	0.357733	-2.7246	0.0164445	0.299833	one way anova_DayStart_Response	NtoR_change_int_start	0.0454338
229	BTC_ERBB2	Fibroblasts	Macrophages	CombinationRibo	dynamic_class3Response	-0.715814	0.245321	-2.91787	0.0170909	0.429027	one way anova_DayStart_Response	NtoR_change_int_start	0.046937
230	GDF5_ACVR2B	Fibroblasts	Macrophages	CombinationRibo	dynamic_class3Response	-1.02986	0.369149	-2.78982	0.0175922	0.361128	one way anova_DayStart_Response	NtoR_change_int_start	0.0481145
231	CLCF1_LIFR	Fibroblasts	Pericytes	CombinationRibo	dynamic_class3Response	-1.58451	0.359837	-4.40343	0.000713147	0.56777	one way anova_DayStart_Response	NtoR_change_int_start	0.00333191
232	BDNF_NTRK2	Fibroblasts	Pericytes	CombinationRibo	dynamic_class3Response	-1.5948	0.351777	-4.53355	0.00268831	0.709651	one way anova_DayStart_Response	NtoR_change_int_start	0.00993058
233	CLCF1_IL6ST	Fibroblasts	Pericytes	CombinationRibo	dynamic_class3Response	-1.36993	0.394941	-3.46869	0.00415633	0.440712	one way anova_DayStart_Response	NtoR_change_int_start	0.0142512
234	IL11_IL6ST	Fibroblasts	Pericytes	CombinationRibo	dynamic_class3Response	-1.54201	0.450513	-3.42279	0.00569512	0.471726	one way anova_DayStart_Response	NtoR_change_int_start	0.0185638
235	FGF18_FGFR2	Fibroblasts	Pericytes	CombinationRibo	dynamic_class3Response	-2.3109	0.688463	-3.3566	0.00570996	0.441264	one way anova_DayStart_Response	NtoR_change_int_start	0.0186009
236	BTC_ERBB2	Fibroblasts	Pericytes	CombinationRibo	dynamic_class3Response	-1.5389	0.4437	-3.46833	0.00706735	0.524473	one way anova_DayStart_Response	NtoR_change_int_start	0.0222643
237	AREG_ERBB3	Fibroblasts	Pericytes	CombinationRibo	dynamic_class3Response	-1.7052	0.499921	-3.41093	0.00773817	0.515374	one way anova_DayStart_Response	NtoR_change_int_start	0.0240478
238	ASIP_ATRN	Fibroblasts	Pericytes	CombinationRibo	dynamic_class3Response	-1.31912	0.447085	-2.95049	0.0121333	0.372143	one way anova_DayStart_Response	NtoR_change_int_start	0.0351324
239	GDF5_ACVR1	Fibroblasts	Pericytes	CombinationRibo	dynamic_class3Response	-1.66364	0.564379	-2.94774	0.0132629	0.390528	one way anova_DayStart_Response	NtoR_change_int_start	0.0379049
240	BDNF_SORT1	Fibroblasts	Pericytes	CombinationRibo	dynamic_class3Response	-1.41369	0.456592	-3.09619	0.0174152	0.517676	one way anova_DayStart_Response	NtoR_change_int_start	0.0476914
241	FN1_ITGB6	Macrophages	Adipocytes	CombinationRibo	dynamic_class3Response	3.22038	0.73603	4.37533	0.00469185	0.721598	one way anova_DayStart_Response	NtoR_change_int_start	0.0157749
242	WNT5A_RYK	Macrophages	Adipocytes	CombinationRibo	dynamic_class3Response	-2.37808	0.33722	-7.052	0.00586079	0.924143	one way anova_DayStart_Response	NtoR_change_int_start	0.0190106
243	F8_LDLR	Macrophages	Adipocytes	CombinationRibo	dynamic_class3Response	1.5764	0.441604	3.56972	0.00910031	0.594791	one way anova_DayStart_Response	NtoR_change_int_start	0.0275465
244	WNT5A_ROR2	Macrophages	B cells	CombinationRibo	dynamic_class3Response	-1.49609	0.138723	-10.7847	0.000118867	0.95054	one way anova_DayStart_Response	NtoR_change_int_start	0.000778233
245	WNT5A_RYK	Macrophages	B cells	CombinationRibo	dynamic_class3Response	-1.14607	0.337618	-3.39459	0.0145929	0.60053	one way anova_DayStart_Response	NtoR_change_int_start	0.041084
246	INHBB_ACVR2A	Macrophages	B cells	CombinationRibo	dynamic_class3Response	-1.79674	0.437595	-4.10593	0.0147812	0.760292	one way anova_DayStart_Response	NtoR_change_int_start	0.0415396
247	COL18A1_GPC1	Macrophages	B cells	CombinationRibo	dynamic_class3Response	-0.979077	0.322299	-3.03779	0.0161174	0.4776	one way anova_DayStart_Response	NtoR_change_int_start	0.0446742
248	FN1_ITGB8	Macrophages	CD4+ T cells	CombinationRibo	dynamic_class3Response	2.16613	0.724378	2.99033	0.0122904	0.398257	one way anova_DayStart_Response	NtoR_change_int_start	0.0355179
249	CDH1_IGF1R	Macrophages	CD8+ T cells	CombinationRibo	dynamic_class3Response	1.62783	0.370399	4.39479	0.00230273	0.670501	one way anova_DayStart_Response	NtoR_change_int_start	0.00873097
250	GNAI2_ADRA2B	Macrophages	Cancer cells	CombinationRibo	dynamic_class3Response	-0.288622	0.0159446	-18.1016	3.88324e-07	0.976096	one way anova_DayStart_Response	NtoR_change_int_start	9.72591e-06
251	TAC4_TACR3	Macrophages	Cancer cells	CombinationRibo	dynamic_class3Response	-0.047773	0.00374466	-12.7576	0.000217515	0.970016	one way anova_DayStart_Response	NtoR_change_int_start	0.00126775
252	WNT5A_LRP5	Macrophages	Cancer cells	CombinationRibo	dynamic_class3Response	-1.32866	0.336061	-3.95362	0.00550642	0.646505	one way anova_DayStart_Response	NtoR_change_int_start	0.0180642
253	WNT5A_FZD6	Macrophages	Cancer cells	CombinationRibo	dynamic_class3Response	-1.7906	0.472111	-3.79275	0.00677858	0.625905	one way anova_DayStart_Response	NtoR_change_int_start	0.021512
254	THBS1_SDC1	Macrophages	Cancer cells	CombinationRibo	dynamic_class3Response	-1.34202	0.420517	-3.19135	0.00775612	0.41401	one way anova_DayStart_Response	NtoR_change_int_start	0.0240896
255	FGF7_FGFR1	Macrophages	Cancer cells	CombinationRibo	dynamic_class3Response	2.77396	0.821958	3.37482	0.00819409	0.509549	one way anova_DayStart_Response	NtoR_change_int_start	0.0252222
256	RGMA_NEO1	Macrophages	Cancer cells	CombinationRibo	dynamic_class3Response	-2.07682	0.533359	-3.89386	0.0114801	0.702413	one way anova_DayStart_Response	NtoR_change_int_start	0.0335005
257	PSAP_GPR37L1	Macrophages	Cancer cells	CombinationRibo	dynamic_class3Response	-0.425925	0.145162	-2.93413	0.0135897	0.388039	one way anova_DayStart_Response	NtoR_change_int_start	0.0387022
258	NTNG1_LRRC4C	Macrophages	Endothelial cells	CombinationRibo	dynamic_class3Response	1.87177	0.262405	7.1331	0.00567193	0.925763	one way anova_DayStart_Response	NtoR_change_int_start	0.0185044
259	FGF7_FGFR3	Macrophages	Endothelial cells	CombinationRibo	dynamic_class3Response	1.61918	0.478906	3.381	0.00811412	0.510551	one way anova_DayStart_Response	NtoR_change_int_start	0.0250066
260	FN1_ITGB8	Macrophages	Endothelial cells	CombinationRibo	dynamic_class3Response	2.75338	0.989749	2.78189	0.0165921	0.341403	one way anova_DayStart_Response	NtoR_change_int_start	0.0457767
261	FN1_TNFRSF11B	Macrophages	Macrophages	CombinationRibo	dynamic_class3Response	-1.39053	0.176766	-7.8665	0.00427977	0.938349	one way anova_DayStart_Response	NtoR_change_int_start	0.0146095
262	FN1_ITGA8	Macrophages	Macrophages	CombinationRibo	dynamic_class3Response	1.82652	0.496713	3.67722	0.00788865	0.610173	one way anova_DayStart_Response	NtoR_change_int_start	0.0244354
263	SLIT1_GPC1	Macrophages	Macrophages	CombinationRibo	dynamic_class3Response	1.4071	0.331861	4.24004	0.0081693	0.73888	one way anova_DayStart_Response	NtoR_change_int_start	0.0251532
264	COL18A1_GPC1	Macrophages	Macrophages	CombinationRibo	dynamic_class3Response	0.80382	0.275695	2.91561	0.0120415	0.348861	one way anova_DayStart_Response	NtoR_change_int_start	0.0349092
265	THBS1_TNFRSF11B	Macrophages	Macrophages	CombinationRibo	dynamic_class3Response	-2.50204	0.504045	-4.96391	0.0157009	0.855284	one way anova_DayStart_Response	NtoR_change_int_start	0.0436867
266	IL10_IL10RB	Macrophages	Normal epithelial cells	CombinationRibo	dynamic_class3Response	-2.96106	0.418887	-7.06887	0.00582084	0.924484	one way anova_DayStart_Response	NtoR_change_int_start	0.0189046
267	PLAU_PLAUR	Macrophages	Normal epithelial cells	CombinationRibo	dynamic_class3Response	1.84706	0.631367	2.92549	0.0138013	0.386456	one way anova_DayStart_Response	NtoR_change_int_start	0.0392108
268	PDGFD_PDGFRB	Macrophages	Normal epithelial cells	CombinationRibo	dynamic_class3Response	1.98044	0.703744	2.81415	0.0156286	0.347371	one way anova_DayStart_Response	NtoR_change_int_start	0.0435151
269	WNT5A_FZD4	Macrophages	Pericytes	CombinationRibo	dynamic_class3Response	-2.44224	0.475138	-5.14007	0.00213586	0.784086	one way anova_DayStart_Response	NtoR_change_int_start	0.00820945
270	THBS1_CD36	Macrophages	Pericytes	CombinationRibo	dynamic_class3Response	-2.16955	0.702459	-3.0885	0.00863579	0.37885	one way anova_DayStart_Response	NtoR_change_int_start	0.026363
271	AREG_ERBB3	Macrophages	Pericytes	CombinationRibo	dynamic_class3Response	-4.12697	1.24057	-3.32667	0.0158723	0.589845	one way anova_DayStart_Response	NtoR_change_int_start	0.0440974
272	WNT5A_FZD6	Macrophages	Pericytes	CombinationRibo	dynamic_class3Response	-2.14914	0.684417	-3.14011	0.0163767	0.525512	one way anova_DayStart_Response	NtoR_change_int_start	0.0452743
273	SEMA3F_PLXNA3	Normal epithelial cells	B cells	CombinationRibo	dynamic_class3Response	-1.69718	0.457784	-3.70738	0.00597885	0.586105	one way anova_DayStart_Response	NtoR_change_int_start	0.0193313
274	DLL1_NOTCH3	Normal epithelial cells	B cells	CombinationRibo	dynamic_class3Response	-1.78834	0.455393	-3.92703	0.00773916	0.673226	one way anova_DayStart_Response	NtoR_change_int_start	0.0240491
275	JAG2_NOTCH3	Normal epithelial cells	B cells	CombinationRibo	dynamic_class3Response	-1.38769	0.392197	-3.53823	0.0122451	0.622012	one way anova_DayStart_Response	NtoR_change_int_start	0.035412
276	HLA-C_LILRB1	Normal epithelial cells	CD4+ T cells	CombinationRibo	dynamic_class3Response	-1.79211	0.559026	-3.20578	0.00939915	0.457513	one way anova_DayStart_Response	NtoR_change_int_start	0.0283141
277	FGF2_SDC1	Normal epithelial cells	CD4+ T cells	CombinationRibo	dynamic_class3Response	-1.51414	0.454516	-3.33132	0.010364	0.52874	one way anova_DayStart_Response	NtoR_change_int_start	0.0307247
278	SEMA6A_PLXNA2	Normal epithelial cells	CD4+ T cells	CombinationRibo	dynamic_class3Response	-1.94457	0.640017	-3.03831	0.0124985	0.428017	one way anova_DayStart_Response	NtoR_change_int_start	0.0360147
279	HLA-A_LILRB1	Normal epithelial cells	CD4+ T cells	CombinationRibo	dynamic_class3Response	-1.40128	0.486453	-2.8806	0.0163688	0.398836	one way anova_DayStart_Response	NtoR_change_int_start	0.0452583
280	SEMA3C_PLXND1	Normal epithelial cells	CD8+ T cells	CombinationRibo	dynamic_class3Response	1.70469	0.341623	4.98996	0.00754387	0.826988	one way anova_DayStart_Response	NtoR_change_int_start	0.0235268
281	CXCL16_CXCR6	Normal epithelial cells	Cancer cells	CombinationRibo	dynamic_class3Response	-0.0907673	0.00031849	-284.992	1.23119e-05	0.999963	one way anova_DayStart_Response	NtoR_change_int_start	0.000131617
282	EFNA5_EPHA7	Normal epithelial cells	Cancer cells	CombinationRibo	dynamic_class3Response	-1.06018	0.166924	-6.35128	3.65738e-05	0.751618	one way anova_DayStart_Response	NtoR_change_int_start	0.000305669
283	FGF2_SDC1	Normal epithelial cells	Cancer cells	CombinationRibo	dynamic_class3Response	-1.0744	0.203589	-5.27731	0.000508913	0.72863	one way anova_DayStart_Response	NtoR_change_int_start	0.00252649
284	GNAI2_ADRA2B	Normal epithelial cells	Cancer cells	CombinationRibo	dynamic_class3Response	-0.20527	0.0509412	-4.02954	0.0049987	0.655725	one way anova_DayStart_Response	NtoR_change_int_start	0.0166441
285	EFNA5_EPHA5	Normal epithelial cells	Cancer cells	CombinationRibo	dynamic_class3Response	-1.49393	0.515288	-2.89921	0.0133458	0.362915	one way anova_DayStart_Response	NtoR_change_int_start	0.0381115
286	SLIT1_SDC1	Normal epithelial cells	Cancer cells	CombinationRibo	dynamic_class3Response	-0.987985	0.30201	-3.27136	0.0136486	0.548069	one way anova_DayStart_Response	NtoR_change_int_start	0.038848
287	LTB_LTBR	Normal epithelial cells	Endothelial cells	CombinationRibo	dynamic_class3Response	2.41702	0.307016	7.87263	0.00427015	0.938441	one way anova_DayStart_Response	NtoR_change_int_start	0.0145813
288	PDGFB_PDGFRA	Normal epithelial cells	Endothelial cells	CombinationRibo	dynamic_class3Response	-4.62849	0.795726	-5.81669	0.00434887	0.867843	one way anova_DayStart_Response	NtoR_change_int_start	0.0148053
289	CALR_ITGA3	Normal epithelial cells	Endothelial cells	CombinationRibo	dynamic_class3Response	-1.12	0.383421	-2.92109	0.0128145	0.366865	one way anova_DayStart_Response	NtoR_change_int_start	0.0367976
290	LTB_TNFRSF1A	Normal epithelial cells	Endothelial cells	CombinationRibo	dynamic_class3Response	2.71333	0.564495	4.80665	0.0171434	0.846766	one way anova_DayStart_Response	NtoR_change_int_start	0.0470568
291	ICAM2_ITGAM	Normal epithelial cells	Fibroblasts	CombinationRibo	dynamic_class3Response	1.17322	0.212499	5.52108	0.00266987	0.830902	one way anova_DayStart_Response	NtoR_change_int_start	0.0098701
292	HRAS_TLR2	Normal epithelial cells	Macrophages	CombinationRibo	dynamic_class3Response	-1.82359	0.519164	-3.51256	0.00428166	0.465858	one way anova_DayStart_Response	NtoR_change_int_start	0.0146142
293	VWF_ITGA2B	Normal epithelial cells	Macrophages	CombinationRibo	dynamic_class3Response	-2.21788	0.386986	-5.73117	0.00458985	0.864301	one way anova_DayStart_Response	NtoR_change_int_start	0.0154824
294	WNT7B_FZD1	Normal epithelial cells	Macrophages	CombinationRibo	dynamic_class3Response	-5.63191	0.984984	-5.71777	0.00462907	0.863734	one way anova_DayStart_Response	NtoR_change_int_start	0.0155939
295	WNT3_FZD1	Normal epithelial cells	Macrophages	CombinationRibo	dynamic_class3Response	-5.56513	1.03523	-5.37575	0.00578506	0.848018	one way anova_DayStart_Response	NtoR_change_int_start	0.0188034
296	RSPO1_LRP6	Normal epithelial cells	Normal epithelial cells	CombinationRibo	dynamic_class3Response	-2.62372	0.489314	-5.36205	0.0058383	0.847336	one way anova_DayStart_Response	NtoR_change_int_start	0.0189505
297	VCAM1_ITGB2	Normal epithelial cells	Normal epithelial cells	CombinationRibo	dynamic_class3Response	-2.75791	0.547108	-5.04088	0.0150524	0.859207	one way anova_DayStart_Response	NtoR_change_int_start	0.0421767
298	NPNT_ITGA8	Normal epithelial cells	Pericytes	CombinationRibo	dynamic_class3Response	-1.92272	0.496467	-3.87281	0.00259531	0.538438	one way anova_DayStart_Response	NtoR_change_int_start	0.00964275
299	SEMA3F_PLXNA3	Normal epithelial cells	Pericytes	CombinationRibo	dynamic_class3Response	-1.70301	0.453993	-3.75119	0.00320329	0.521368	one way anova_DayStart_Response	NtoR_change_int_start	0.0114896
300	CALR_ITGA3	Normal epithelial cells	Pericytes	CombinationRibo	dynamic_class3Response	-1.20437	0.404171	-2.97985	0.011489	0.377379	one way anova_DayStart_Response	NtoR_change_int_start	0.0335196
301	JAG2_NOTCH2	Normal epithelial cells	Pericytes	CombinationRibo	dynamic_class3Response	-0.908469	0.294999	-3.07957	0.0116492	0.435427	one way anova_DayStart_Response	NtoR_change_int_start	0.0339166
302	DLL1_NOTCH2	Normal epithelial cells	Pericytes	CombinationRibo	dynamic_class3Response	-1.4265	0.495223	-2.88052	0.0163708	0.398822	one way anova_DayStart_Response	NtoR_change_int_start	0.0452624
303	GDF5_BMPR1B	Normal epithelial cells	Pericytes	CombinationRibo	dynamic_class3Response	-2.53754	0.842409	-3.01225	0.0167561	0.472871	one way anova_DayStart_Response	NtoR_change_int_start	0.046145
304	EFNB1_EPHB4	Pericytes	B cells	CombinationRibo	dynamic_class3Response	2.13286	0.514019	4.14938	0.00891548	0.72994	one way anova_DayStart_Response	NtoR_change_int_start	0.0270808
305	GDF11_ACVR1B	Pericytes	B cells	CombinationRibo	dynamic_class3Response	-1.63091	0.521971	-3.12453	0.0107905	0.443396	one way anova_DayStart_Response	NtoR_change_int_start	0.0317856
306	DLL1_NOTCH3	Pericytes	B cells	CombinationRibo	dynamic_class3Response	-1.27276	0.327855	-3.88209	0.0178097	0.737816	one way anova_DayStart_Response	NtoR_change_int_start	0.0486272
307	COL18A1_GPC1	Pericytes	CD4+ T cells	CombinationRibo	dynamic_class3Response	1.32428	0.490997	2.69712	0.018294	0.309477	one way anova_DayStart_Response	NtoR_change_int_start	0.0497623
308	GNAI2_ADRA2B	Pericytes	Cancer cells	CombinationRibo	dynamic_class3Response	-0.134025	0.0212532	-6.30608	0.000401807	0.828938	one way anova_DayStart_Response	NtoR_change_int_start	0.00208273
309	COL4A1_ITGA1	Pericytes	Cancer cells	CombinationRibo	dynamic_class3Response	1.58815	0.519426	3.05751	0.00852189	0.357556	one way anova_DayStart_Response	NtoR_change_int_start	0.0260739
310	HGF_SDC1	Pericytes	Cancer cells	CombinationRibo	dynamic_class3Response	-0.848531	0.276838	-3.06508	0.015463	0.482601	one way anova_DayStart_Response	NtoR_change_int_start	0.0431366
311	COL4A1_ITGAV	Pericytes	Cancer cells	CombinationRibo	dynamic_class3Response	1.21426	0.443191	2.73982	0.0159609	0.302539	one way anova_DayStart_Response	NtoR_change_int_start	0.0442935
312	COL4A1_ITGB8	Pericytes	Endothelial cells	CombinationRibo	dynamic_class3Response	1.928	0.389514	4.94975	0.000336519	0.643836	one way anova_DayStart_Response	NtoR_change_int_start	0.00180832
313	FN1_ITGB8	Pericytes	Endothelial cells	CombinationRibo	dynamic_class3Response	2.24755	0.681731	3.29683	0.00637809	0.431547	one way anova_DayStart_Response	NtoR_change_int_start	0.0204314
314	COL18A1_GPC1	Pericytes	Endothelial cells	CombinationRibo	dynamic_class3Response	1.46996	0.483611	3.03955	0.0094888	0.370472	one way anova_DayStart_Response	NtoR_change_int_start	0.028534
315	SLIT2_GPC1	Pericytes	Endothelial cells	CombinationRibo	dynamic_class3Response	1.80033	0.616295	2.92121	0.0119128	0.349849	one way anova_DayStart_Response	NtoR_change_int_start	0.0345781
316	TNFSF10_TNFRSF11B	Pericytes	Macrophages	CombinationRibo	dynamic_class3Response	-0.854127	0.103997	-8.21302	0.0145032	0.956806	one way anova_DayStart_Response	NtoR_change_int_start	0.0408732
317	TF_TFRC	Pericytes	Macrophages	CombinationRibo	dynamic_class3Response	-3.12973	0.931186	-3.36102	0.0152105	0.595292	one way anova_DayStart_Response	NtoR_change_int_start	0.0425486
318	COL4A1_ITGA1	Pericytes	Normal epithelial cells	CombinationRibo	dynamic_class3Response	1.84089	0.612838	3.00388	0.0101629	0.364309	one way anova_DayStart_Response	NtoR_change_int_start	0.0302164
319	LRPAP1_LDLR	Pericytes	Normal epithelial cells	CombinationRibo	dynamic_class3Response	1.46079	0.491264	2.97354	0.0156124	0.439523	one way anova_DayStart_Response	NtoR_change_int_start	0.0434786
320	FGF1_FGFR2	Pericytes	Pericytes	CombinationRibo	dynamic_class3Response	-1.07186	0.391342	-2.73894	0.0179666	0.333395	one way anova_DayStart_Response	NtoR_change_int_start	0.0489931

### Sheet: Sheet7
Table S7 Validation cohort ribociclib treatment communication differences between resistant and sensitive tumors at day 180. TWISTER was used to measure tumor wide communication sent by one cell type population and received by individual cells of each cell type, via a specific ligand receptor communication pathway (LR). Differences in the strength of communication between a sending and receiving cell type via a specific LR pathway were measured using linear models and ANOVA, with FDR used to account for multiple comparisons.
Row ID	LR pair name	Sender Cell Type	Receiver Cell Type	Treatment	Coefficient	Estimate	Std. Error	t value	p value	adjusted r squared	Model	Parameter Name	Adjust p value
1	GNAI2_PTPRU	Adipocytes	Adipocytes	CombinationRibo	dynamic_class3Response	-1.51122	0.453144	-3.33496	0.0157096	0.591169	one way anova_DayEnd_Response	NtoR_change_int_final	0.0485229
2	GSTP1_TRAF2	Adipocytes	B cells	CombinationRibo	dynamic_class3Response	-2.37369	0.539795	-4.39739	0.007039	0.753463	one way anova_DayEnd_Response	NtoR_change_int_final	0.0250817
3	C3_ITGAM	Adipocytes	B cells	CombinationRibo	dynamic_class3Response	-1.94718	0.391095	-4.9788	0.00760381	0.826319	one way anova_DayEnd_Response	NtoR_change_int_final	0.0266848
4	SLIT2_SDC1	Adipocytes	CD4+ T cells	CombinationRibo	dynamic_class3Response	-2.33343	0.432776	-5.39177	0.00167688	0.800406	one way anova_DayEnd_Response	NtoR_change_int_final	0.00796071
5	LRPAP1_SORT1	Adipocytes	CD4+ T cells	CombinationRibo	dynamic_class3Response	-1.77666	0.438235	-4.05413	0.00669481	0.688001	one way anova_DayEnd_Response	NtoR_change_int_final	0.0240535
6	GAS6_AXL	Adipocytes	CD4+ T cells	CombinationRibo	dynamic_class3Response	-1.50339	0.400344	-3.75524	0.00711908	0.620886	one way anova_DayEnd_Response	NtoR_change_int_final	0.025307
7	GSTP1_TRAF2	Adipocytes	CD4+ T cells	CombinationRibo	dynamic_class3Response	-2.11393	0.529401	-3.99306	0.00717551	0.681014	one way anova_DayEnd_Response	NtoR_change_int_final	0.0254665
8	EFNB1_EPHB4	Adipocytes	CD4+ T cells	CombinationRibo	dynamic_class3Response	-1.48666	0.355227	-4.18511	0.00861232	0.733513	one way anova_DayEnd_Response	NtoR_change_int_final	0.0295686
9	FGF2_SDC1	Adipocytes	CD4+ T cells	CombinationRibo	dynamic_class3Response	-2.55397	0.735308	-3.47334	0.0132497	0.612491	one way anova_DayEnd_Response	NtoR_change_int_final	0.0422079
10	C3_ITGB2	Adipocytes	CD4+ T cells	CombinationRibo	dynamic_class3Response	-2.5911	0.789564	-3.28168	0.0134558	0.549789	one way anova_DayEnd_Response	NtoR_change_int_final	0.0427439
11	PSAP_GPR37L1	Adipocytes	Cancer cells	CombinationRibo	dynamic_class3Response	-2.63649	0.0382338	-68.9572	1.21458e-08	0.99874	one way anova_DayEnd_Response	NtoR_change_int_final	3.66329e-06
12	GNAI2_FPR1	Adipocytes	Cancer cells	CombinationRibo	dynamic_class3Response	-1.78032	0.130598	-13.6321	9.67599e-06	0.96351	one way anova_DayEnd_Response	NtoR_change_int_final	0.000180561
13	EDA_EDAR	Adipocytes	Cancer cells	CombinationRibo	dynamic_class3Response	-1.17061	0.15982	-7.32456	0.00184883	0.913268	one way anova_DayEnd_Response	NtoR_change_int_final	0.00859812
14	COL18A1_KDR	Adipocytes	Cancer cells	CombinationRibo	dynamic_class3Response	-0.745184	0.165931	-4.49092	0.00414383	0.732501	one way anova_DayEnd_Response	NtoR_change_int_final	0.0163029
15	PSAP_CELSR1	Adipocytes	Cancer cells	CombinationRibo	dynamic_class3Response	-3.73449	1.01826	-3.66753	0.00517462	0.554582	one way anova_DayEnd_Response	NtoR_change_int_final	0.0195097
16	COL1A1_CD93	Adipocytes	Cancer cells	CombinationRibo	dynamic_class3Response	-1.86156	0.443185	-4.20042	0.00568317	0.703936	one way anova_DayEnd_Response	NtoR_change_int_final	0.0210424
17	GNAI2_F2R	Adipocytes	Cancer cells	CombinationRibo	dynamic_class3Response	-0.964033	0.23017	-4.18835	0.00575981	0.702662	one way anova_DayEnd_Response	NtoR_change_int_final	0.0212824
18	RSPO3_LGR6	Adipocytes	Cancer cells	CombinationRibo	dynamic_class3Response	-1.34911	0.208016	-6.48564	0.00744113	0.911236	one way anova_DayEnd_Response	NtoR_change_int_final	0.0262236
19	HSPG2_ITGA2	Adipocytes	Cancer cells	CombinationRibo	dynamic_class3Response	2.63432	0.903456	2.91583	0.0154102	0.405471	one way anova_DayEnd_Response	NtoR_change_int_final	0.0477758
20	PSAP_LRP1	Adipocytes	Fibroblasts	CombinationRibo	dynamic_class3Response	-2.71299	0.890205	-3.0476	0.0138467	0.453189	one way anova_DayEnd_Response	NtoR_change_int_final	0.043764
21	HLA-B_KLRD1	Adipocytes	Fibroblasts	CombinationRibo	dynamic_class3Response	-2.32117	0.742497	-3.12616	0.0140968	0.49361	one way anova_DayEnd_Response	NtoR_change_int_final	0.0444337
22	GNAI2_ADORA1	Adipocytes	Fibroblasts	CombinationRibo	dynamic_class3Response	-4.13044	1.22177	-3.3807	0.0148449	0.598374	one way anova_DayEnd_Response	NtoR_change_int_final	0.0463317
23	CALR_ITGA2B	Adipocytes	Fibroblasts	CombinationRibo	dynamic_class3Response	-1.418	0.422843	-3.3535	0.0153526	0.594108	one way anova_DayEnd_Response	NtoR_change_int_final	0.0476321
24	GNAI2_PTPRU	Adipocytes	Macrophages	CombinationRibo	dynamic_class3Response	-4.36733	0.788354	-5.5398	0.00519118	0.855864	one way anova_DayEnd_Response	NtoR_change_int_final	0.0195556
25	GNAI2_C5AR1	Adipocytes	Macrophages	CombinationRibo	dynamic_class3Response	-3.13091	0.875119	-3.5777	0.0059521	0.541283	one way anova_DayEnd_Response	NtoR_change_int_final	0.0218397
26	CALR_TSHR	Adipocytes	Macrophages	CombinationRibo	dynamic_class3Response	-1.89018	0.270842	-6.97891	0.00603816	0.922638	one way anova_DayEnd_Response	NtoR_change_int_final	0.0220885
27	APOE_SCARB1	Adipocytes	Macrophages	CombinationRibo	dynamic_class3Response	-1.27061	0.343936	-3.69432	0.00771253	0.612553	one way anova_DayEnd_Response	NtoR_change_int_final	0.0269881
28	CALR_ITGA3	Adipocytes	Macrophages	CombinationRibo	dynamic_class3Response	-1.87252	0.524674	-3.56892	0.0117995	0.626412	one way anova_DayEnd_Response	NtoR_change_int_final	0.0383771
29	HLA-B_LILRB2	Adipocytes	Macrophages	CombinationRibo	dynamic_class3Response	-2.4988	0.785829	-3.17983	0.0154944	0.532473	one way anova_DayEnd_Response	NtoR_change_int_final	0.0479892
30	APOE_LRP1	Adipocytes	Normal epithelial cells	CombinationRibo	dynamic_class3Response	-3.88641	0.807479	-4.81302	0.00296109	0.759988	one way anova_DayEnd_Response	NtoR_change_int_final	0.0124774
31	COL1A1_DDR2	Adipocytes	Normal epithelial cells	CombinationRibo	dynamic_class3Response	-4.22574	1.05258	-4.01463	0.00509423	0.653938	one way anova_DayEnd_Response	NtoR_change_int_final	0.0192546
32	TFPI_LRP1	Adipocytes	Normal epithelial cells	CombinationRibo	dynamic_class3Response	-4.67145	1.19244	-3.91756	0.00576709	0.642015	one way anova_DayEnd_Response	NtoR_change_int_final	0.0213019
33	A2M_LRP1	Adipocytes	Normal epithelial cells	CombinationRibo	dynamic_class3Response	-4.99634	1.21671	-4.10642	0.00631166	0.693824	one way anova_DayEnd_Response	NtoR_change_int_final	0.0229105
34	PSAP_CELSR1	Adipocytes	Normal epithelial cells	CombinationRibo	dynamic_class3Response	-2.19974	0.638957	-3.4427	0.00735902	0.520435	one way anova_DayEnd_Response	NtoR_change_int_final	0.0259839
35	CALR_LRP1	Adipocytes	Normal epithelial cells	CombinationRibo	dynamic_class3Response	-4.7297	1.21875	-3.88077	0.00816341	0.667622	one way anova_DayEnd_Response	NtoR_change_int_final	0.0282602
36	LRPAP1_LRP1	Adipocytes	Normal epithelial cells	CombinationRibo	dynamic_class3Response	-4.25599	1.13941	-3.73526	0.00967638	0.649161	one way anova_DayEnd_Response	NtoR_change_int_final	0.0325408
37	THBS1_LRP1	Adipocytes	Normal epithelial cells	CombinationRibo	dynamic_class3Response	-4.41153	1.30118	-3.3904	0.011593	0.567447	one way anova_DayEnd_Response	NtoR_change_int_final	0.0378203
38	C3_LRP1	Adipocytes	Normal epithelial cells	CombinationRibo	dynamic_class3Response	-5.15005	1.59448	-3.22992	0.0120585	0.511728	one way anova_DayEnd_Response	NtoR_change_int_final	0.0390538
39	GSTP1_TRAF2	Adipocytes	Normal epithelial cells	CombinationRibo	dynamic_class3Response	-3.77896	1.07192	-3.5254	0.0124368	0.620153	one way anova_DayEnd_Response	NtoR_change_int_final	0.0400503
40	CALR_ITGA3	Adipocytes	Normal epithelial cells	CombinationRibo	dynamic_class3Response	-2.76709	0.846267	-3.26976	0.0136789	0.547801	one way anova_DayEnd_Response	NtoR_change_int_final	0.0433355
41	APOE_SORL1	Adipocytes	Normal epithelial cells	CombinationRibo	dynamic_class3Response	-2.19561	0.67237	-3.26548	0.0137598	0.547086	one way anova_DayEnd_Response	NtoR_change_int_final	0.0435317
42	NLGN1_NRXN1	Adipocytes	Normal epithelial cells	CombinationRibo	dynamic_class3Response	-4.17505	1.3409	-3.11362	0.0143666	0.491371	one way anova_DayEnd_Response	NtoR_change_int_final	0.0451263
43	PSAP_LRP1	Adipocytes	Normal epithelial cells	CombinationRibo	dynamic_class3Response	-4.18477	1.36442	-3.06708	0.015416	0.482966	one way anova_DayEnd_Response	NtoR_change_int_final	0.0477883
44	COL1A1_ITGA5	B cells	B cells	CombinationRibo	dynamic_class3Response	-2.09302	0.496711	-4.21375	0.00837798	0.736329	one way anova_DayEnd_Response	NtoR_change_int_final	0.0288709
45	TGFB3_TGFBR1	B cells	B cells	CombinationRibo	dynamic_class3Response	-0.91334	0.151837	-6.01529	0.00920653	0.897917	one way anova_DayEnd_Response	NtoR_change_int_final	0.0312634
46	TGFB1_SDC2	B cells	B cells	CombinationRibo	dynamic_class3Response	-1.54513	0.376584	-4.10302	0.00932721	0.725209	one way anova_DayEnd_Response	NtoR_change_int_final	0.0315846
47	LRPAP1_SORT1	B cells	B cells	CombinationRibo	dynamic_class3Response	-1.16844	0.283761	-4.1177	0.0146399	0.761399	one way anova_DayEnd_Response	NtoR_change_int_final	0.0458385
48	INHBA_ACVR1	B cells	CD4+ T cells	CombinationRibo	dynamic_class3Response	-0.598499	0.0361321	-16.5642	0.000478949	0.985579	one way anova_DayEnd_Response	NtoR_change_int_final	0.00303468
49	PSAP_LRP1	B cells	CD4+ T cells	CombinationRibo	dynamic_class3Response	-1.30374	0.286567	-4.5495	0.00263765	0.71117	one way anova_DayEnd_Response	NtoR_change_int_final	0.0114107
50	JAG1_NOTCH1	B cells	CD4+ T cells	CombinationRibo	dynamic_class3Response	-1.79103	0.306919	-5.8355	0.010026	0.892047	one way anova_DayEnd_Response	NtoR_change_int_final	0.0335091
51	THBS1_CD47	B cells	CD8+ T cells	CombinationRibo	dynamic_class3Response	1.50246	0.164745	9.11987	0.0118107	0.964777	one way anova_DayEnd_Response	NtoR_change_int_final	0.0384091
52	NTN1_UNC5D	B cells	Cancer cells	CombinationRibo	dynamic_class3Response	-0.499415	0.0148086	-33.7246	4.6113e-06	0.995619	one way anova_DayEnd_Response	NtoR_change_int_final	0.000110058
53	CCL28_CCR10	B cells	Cancer cells	CombinationRibo	dynamic_class3Response	-0.234264	0.00536915	-43.6314	2.65004e-05	0.997902	one way anova_DayEnd_Response	NtoR_change_int_final	0.000364547
54	HLA-E_KLRC1	B cells	Cancer cells	CombinationRibo	dynamic_class3Response	-2.645	0.368525	-7.17725	0.00199575	0.909931	one way anova_DayEnd_Response	NtoR_change_int_final	0.00914537
55	GNAI2_ADRA2B	B cells	Cancer cells	CombinationRibo	dynamic_class3Response	-0.150084	0.00830412	-18.0734	0.0030474	0.990872	one way anova_DayEnd_Response	NtoR_change_int_final	0.0127605
56	LRPAP1_VLDLR	B cells	Cancer cells	CombinationRibo	dynamic_class3Response	-0.923044	0.216935	-4.25493	0.0131064	0.773801	one way anova_DayEnd_Response	NtoR_change_int_final	0.0418284
57	TNFSF10_TNFRSF11B	B cells	Endothelial cells	CombinationRibo	dynamic_class3Response	2.87683	0.710634	4.04826	0.00984225	0.719474	one way anova_DayEnd_Response	NtoR_change_int_final	0.0330043
58	FGF1_FGFR2	B cells	Endothelial cells	CombinationRibo	dynamic_class3Response	2.11374	0.493627	4.28207	0.0128266	0.776147	one way anova_DayEnd_Response	NtoR_change_int_final	0.041115
59	PLAT_LRP1	B cells	Fibroblasts	CombinationRibo	dynamic_class3Response	-2.31152	0.388731	-5.94632	0.000572173	0.811137	one way anova_DayEnd_Response	NtoR_change_int_final	0.00346575
60	FGF1_FGFR2	B cells	Fibroblasts	CombinationRibo	dynamic_class3Response	2.10923	0.290231	7.2674	0.00190419	0.911995	one way anova_DayEnd_Response	NtoR_change_int_final	0.00880533
61	COL1A1_CD93	B cells	Fibroblasts	CombinationRibo	dynamic_class3Response	-1.81157	0.518442	-3.49425	0.0129163	0.615592	one way anova_DayEnd_Response	NtoR_change_int_final	0.0413415
62	ANXA1_FPR1	B cells	Macrophages	CombinationRibo	dynamic_class3Response	-2.02882	0.548142	-3.70127	0.00764219	0.613515	one way anova_DayEnd_Response	NtoR_change_int_final	0.026784
63	PLAT_LRP1	B cells	Normal epithelial cells	CombinationRibo	dynamic_class3Response	-4.32875	0.68145	-6.35226	0.000713545	0.848979	one way anova_DayEnd_Response	NtoR_change_int_final	0.00410497
64	CDH1_EGFR	B cells	Normal epithelial cells	CombinationRibo	dynamic_class3Response	1.92105	0.52723	3.64366	0.00537021	0.551092	one way anova_DayEnd_Response	NtoR_change_int_final	0.0200952
65	PSEN1_NOTCH1	B cells	Normal epithelial cells	CombinationRibo	dynamic_class3Response	1.89711	0.590018	3.21533	0.0147485	0.538596	one way anova_DayEnd_Response	NtoR_change_int_final	0.0460948
66	CDH1_IGF1R	B cells	Normal epithelial cells	CombinationRibo	dynamic_class3Response	1.25427	0.422819	2.96644	0.0157934	0.438195	one way anova_DayEnd_Response	NtoR_change_int_final	0.0487428
67	PYY_NPY1R	CD4+ T cells	Adipocytes	CombinationRibo	dynamic_class3Response	-3.11835	0.662963	-4.70365	0.00531972	0.778796	one way anova_DayEnd_Response	NtoR_change_int_final	0.0199459
68	A2M_LRP1	CD4+ T cells	Adipocytes	CombinationRibo	dynamic_class3Response	-1.63108	0.4752	-3.4324	0.0109494	0.574047	one way anova_DayEnd_Response	NtoR_change_int_final	0.0360663
69	C3_ITGAM	CD4+ T cells	B cells	CombinationRibo	dynamic_class3Response	-1.26694	0.146738	-8.63403	0.000344158	0.924572	one way anova_DayEnd_Response	NtoR_change_int_final	0.0023685
70	A2M_LRP1	CD4+ T cells	B cells	CombinationRibo	dynamic_class3Response	-1.95303	0.374761	-5.2114	0.00343433	0.813425	one way anova_DayEnd_Response	NtoR_change_int_final	0.0140226
71	LRPAP1_LRP1	CD4+ T cells	B cells	CombinationRibo	dynamic_class3Response	-1.63379	0.350765	-4.65778	0.00554313	0.775238	one way anova_DayEnd_Response	NtoR_change_int_final	0.020623
72	TGFB3_TGFBR1	CD4+ T cells	B cells	CombinationRibo	dynamic_class3Response	-1.37039	0.327372	-4.18604	0.00860462	0.733605	one way anova_DayEnd_Response	NtoR_change_int_final	0.0295477
73	ADAM15_ITGA5	CD4+ T cells	B cells	CombinationRibo	dynamic_class3Response	-1.53516	0.373889	-4.10591	0.00930096	0.725507	one way anova_DayEnd_Response	NtoR_change_int_final	0.0315234
74	FGF2_FGFRL1	CD4+ T cells	CD4+ T cells	CombinationRibo	dynamic_class3Response	-1.1956	0.258807	-4.61966	0.00988361	0.802693	one way anova_DayEnd_Response	NtoR_change_int_final	0.0331246
75	NCAM1_GFRA1	CD4+ T cells	CD4+ T cells	CombinationRibo	dynamic_class3Response	-1.06982	0.309149	-3.46053	0.0134586	0.610576	one way anova_DayEnd_Response	NtoR_change_int_final	0.0427497
76	SERPING1_SELP	CD4+ T cells	Cancer cells	CombinationRibo	dynamic_class3Response	-1.42079	0.0690398	-20.5792	3.29328e-05	0.988304	one way anova_DayEnd_Response	NtoR_change_int_final	0.0004258
77	HLA-E_KLRC2	CD4+ T cells	Cancer cells	CombinationRibo	dynamic_class3Response	-3.32847	0.349438	-9.5252	0.00245403	0.957324	one way anova_DayEnd_Response	NtoR_change_int_final	0.0107652
78	EFNB1_ERBB2	CD4+ T cells	Cancer cells	CombinationRibo	dynamic_class3Response	-2.13129	0.319923	-6.66187	0.00263748	0.896653	one way anova_DayEnd_Response	NtoR_change_int_final	0.0114105
79	VEGFC_FLT4	CD4+ T cells	Cancer cells	CombinationRibo	dynamic_class3Response	0.509607	0.128219	3.97451	0.00409303	0.621796	one way anova_DayEnd_Response	NtoR_change_int_final	0.016148
80	CCL5_CCR3	CD4+ T cells	Cancer cells	CombinationRibo	dynamic_class3Response	-0.501349	0.0972171	-5.157	0.00671192	0.836573	one way anova_DayEnd_Response	NtoR_change_int_final	0.0241066
81	LTA_TNFRSF1B	CD4+ T cells	Cancer cells	CombinationRibo	dynamic_class3Response	1.00153	0.0909429	11.0127	0.00814479	0.975665	one way anova_DayEnd_Response	NtoR_change_int_final	0.0282107
82	PYY_NPY1R	CD4+ T cells	Cancer cells	CombinationRibo	dynamic_class3Response	-6.9177	1.63784	-4.22367	0.00829855	0.737295	one way anova_DayEnd_Response	NtoR_change_int_final	0.0286472
83	LAMC2_ITGA6	CD4+ T cells	Cancer cells	CombinationRibo	dynamic_class3Response	-1.60631	0.435395	-3.68931	0.0141558	0.67761	one way anova_DayEnd_Response	NtoR_change_int_final	0.044593
84	COL1A1_ITGA5	CD4+ T cells	Cancer cells	CombinationRibo	dynamic_class3Response	1.38186	0.491898	2.80924	0.0147663	0.329881	one way anova_DayEnd_Response	NtoR_change_int_final	0.046139
85	EFNB1_EPHB2	CD4+ T cells	Endothelial cells	CombinationRibo	dynamic_class3Response	-2.10874	0.474571	-4.44347	0.0113036	0.789424	one way anova_DayEnd_Response	NtoR_change_int_final	0.0370456
86	EFNB1_EPHB2	CD4+ T cells	Fibroblasts	CombinationRibo	dynamic_class3Response	-2.60383	0.354641	-7.34216	0.00183218	0.913655	one way anova_DayEnd_Response	NtoR_change_int_final	0.00853412
87	CALCB_RAMP1	CD4+ T cells	Fibroblasts	CombinationRibo	dynamic_class3Response	1.72371	0.368593	4.67646	0.00340843	0.748828	one way anova_DayEnd_Response	NtoR_change_int_final	0.0139457
88	TGFB3_ENG	CD4+ T cells	Macrophages	CombinationRibo	dynamic_class3Response	-1.61121	0.349271	-4.61306	0.00126679	0.669752	one way anova_DayEnd_Response	NtoR_change_int_final	0.00639044
89	LRPAP1_VLDLR	CD4+ T cells	Macrophages	CombinationRibo	dynamic_class3Response	-2.28887	0.26665	-8.58383	0.00332357	0.947837	one way anova_DayEnd_Response	NtoR_change_int_final	0.0136804
90	APOE_LRP2	CD4+ T cells	Macrophages	CombinationRibo	dynamic_class3Response	-2.13841	0.471504	-4.53531	0.00395285	0.736535	one way anova_DayEnd_Response	NtoR_change_int_final	0.0157113
91	GDF11_ACVR2A	CD4+ T cells	Macrophages	CombinationRibo	dynamic_class3Response	-1.04467	0.231873	-4.50534	0.00408067	0.733821	one way anova_DayEnd_Response	NtoR_change_int_final	0.016109
92	TGFB1_ENG	CD4+ T cells	Macrophages	CombinationRibo	dynamic_class3Response	-1.61801	0.43705	-3.70211	0.00409424	0.535975	one way anova_DayEnd_Response	NtoR_change_int_final	0.0161506
93	FGF7_NRP1	CD4+ T cells	Macrophages	CombinationRibo	dynamic_class3Response	-1.47947	0.198926	-7.4373	0.00503104	0.931405	one way anova_DayEnd_Response	NtoR_change_int_final	0.01906
94	CALCB_CALCR	CD4+ T cells	Macrophages	CombinationRibo	dynamic_class3Response	-1.35384	0.301099	-4.49634	0.00642115	0.762066	one way anova_DayEnd_Response	NtoR_change_int_final	0.0232308
95	FGF2_SDC1	CD4+ T cells	Macrophages	CombinationRibo	dynamic_class3Response	-1.97328	0.168383	-11.719	0.00720292	0.978469	one way anova_DayEnd_Response	NtoR_change_int_final	0.0255498
96	ANXA1_EGFR	CD4+ T cells	Macrophages	CombinationRibo	dynamic_class3Response	-2.17054	0.624568	-3.47526	0.00837771	0.551736	one way anova_DayEnd_Response	NtoR_change_int_final	0.0288709
97	PDGFD_PDGFRB	CD4+ T cells	Macrophages	CombinationRibo	dynamic_class3Response	-2.00235	0.371043	-5.39655	0.0124705	0.875478	one way anova_DayEnd_Response	NtoR_change_int_final	0.0401382
98	IL18_IL18R1	CD4+ T cells	Macrophages	CombinationRibo	dynamic_class3Response	-1.93188	0.583884	-3.30868	0.0129651	0.554252	one way anova_DayEnd_Response	NtoR_change_int_final	0.0414601
99	CX3CL1_CX3CR1	CD4+ T cells	Macrophages	CombinationRibo	dynamic_class3Response	-2.69946	0.50785	-5.31548	0.0130048	0.872018	one way anova_DayEnd_Response	NtoR_change_int_final	0.0415697
100	HLA-B_LILRB2	CD4+ T cells	Macrophages	CombinationRibo	dynamic_class3Response	-1.64821	0.543398	-3.03316	0.014174	0.450551	one way anova_DayEnd_Response	NtoR_change_int_final	0.0446436
101	MADCAM1_ITGA4	CD4+ T cells	Normal epithelial cells	CombinationRibo	dynamic_class3Response	-3.73966	0.654529	-5.71351	0.0022954	0.840613	one way anova_DayEnd_Response	NtoR_change_int_final	0.0102014
102	AREG_ERBB3	CD4+ T cells	Normal epithelial cells	CombinationRibo	dynamic_class3Response	-3.67874	0.737149	-4.99049	0.00247568	0.7735	one way anova_DayEnd_Response	NtoR_change_int_final	0.0108383
103	CALCB_CALCRL	CD4+ T cells	Normal epithelial cells	CombinationRibo	dynamic_class3Response	-2.8164	0.562076	-5.0107	0.0040673	0.800712	one way anova_DayEnd_Response	NtoR_change_int_final	0.0160667
104	LAMC2_ITGA3	CD4+ T cells	Normal epithelial cells	CombinationRibo	dynamic_class3Response	-2.13011	0.426441	-4.9951	0.004122	0.799673	one way anova_DayEnd_Response	NtoR_change_int_final	0.0162335
105	DLL1_NOTCH1	CD4+ T cells	Normal epithelial cells	CombinationRibo	dynamic_class3Response	1.60845	0.413653	3.88842	0.0059876	0.638333	one way anova_DayEnd_Response	NtoR_change_int_final	0.0219414
106	ADAM10_AXL	CD4+ T cells	Normal epithelial cells	CombinationRibo	dynamic_class3Response	2.1647	0.66214	3.26925	0.00969432	0.492076	one way anova_DayEnd_Response	NtoR_change_int_final	0.0325887
107	LTB_CD40	CD4+ T cells	Normal epithelial cells	CombinationRibo	dynamic_class3Response	-2.86455	0.800805	-3.5771	0.0116839	0.627573	one way anova_DayEnd_Response	NtoR_change_int_final	0.0380741
108	GNAI2_F2R	CD4+ T cells	Pericytes	CombinationRibo	dynamic_class3Response	-1.46622	0.375784	-3.90176	0.0113891	0.703319	one way anova_DayEnd_Response	NtoR_change_int_final	0.0372739
109	FN1_ITGA4	CD8+ T cells	B cells	CombinationRibo	dynamic_class3Response	-1.12433	0.0489202	-22.9829	0.000180428	0.99247	one way anova_DayEnd_Response	NtoR_change_int_final	0.00145547
110	FN1_ITGA5	CD8+ T cells	B cells	CombinationRibo	dynamic_class3Response	-1.65571	0.21834	-7.58318	0.00475745	0.933889	one way anova_DayEnd_Response	NtoR_change_int_final	0.0182297
111	FN1_ITGB1	CD8+ T cells	B cells	CombinationRibo	dynamic_class3Response	-1.25045	0.165694	-7.54674	0.00482392	0.933281	one way anova_DayEnd_Response	NtoR_change_int_final	0.0184302
112	FN1_CD44	CD8+ T cells	CD4+ T cells	CombinationRibo	dynamic_class3Response	-1.00875	0.170741	-5.90808	0.00968411	0.894474	one way anova_DayEnd_Response	NtoR_change_int_final	0.0325603
113	HLA-C_LILRB2	CD8+ T cells	Cancer cells	CombinationRibo	dynamic_class3Response	-0.10871	0.00887327	-12.2514	0.00659652	0.980276	one way anova_DayEnd_Response	NtoR_change_int_final	0.0237558
114	FN1_PLAUR	CD8+ T cells	Endothelial cells	CombinationRibo	dynamic_class3Response	0.765785	0.111795	6.84993	0.00636878	0.919874	one way anova_DayEnd_Response	NtoR_change_int_final	0.0230807
115	FN1_TNFRSF11B	CD8+ T cells	Endothelial cells	CombinationRibo	dynamic_class3Response	2.46367	0.448582	5.49214	0.0118768	0.879386	one way anova_DayEnd_Response	NtoR_change_int_final	0.0385796
116	FN1_ITGA4	CD8+ T cells	Normal epithelial cells	CombinationRibo	dynamic_class3Response	-2.68387	0.478174	-5.61274	0.0111793	0.884068	one way anova_DayEnd_Response	NtoR_change_int_final	0.0366952
117	GDF9_BMPR1A	Cancer cells	Adipocytes	CombinationRibo	dynamic_class3Response	-5.34455	0.350123	-15.2648	2.1882e-05	0.974791	one way anova_DayEnd_Response	NtoR_change_int_final	0.000317811
118	GDF9_BMPR2	Cancer cells	Adipocytes	CombinationRibo	dynamic_class3Response	-5.21717	0.428058	-12.188	6.57383e-05	0.960924	one way anova_DayEnd_Response	NtoR_change_int_final	0.000696084
119	HLA-A_ERBB2	Cancer cells	Adipocytes	CombinationRibo	dynamic_class3Response	2.62573	0.394942	6.6484	0.000559316	0.860561	one way anova_DayEnd_Response	NtoR_change_int_final	0.00340418
120	WNT4_FZD6	Cancer cells	Adipocytes	CombinationRibo	dynamic_class3Response	-6.39116	1.36185	-4.693	0.00222667	0.724369	one way anova_DayEnd_Response	NtoR_change_int_final	0.00995592
121	FGF17_FGFR1	Cancer cells	Adipocytes	CombinationRibo	dynamic_class3Response	-6.24204	1.12285	-5.55908	0.00259054	0.832885	one way anova_DayEnd_Response	NtoR_change_int_final	0.0112476
122	ADAM17_ITGA5	Cancer cells	Adipocytes	CombinationRibo	dynamic_class3Response	2.44893	0.581729	4.20974	0.00295693	0.650104	one way anova_DayEnd_Response	NtoR_change_int_final	0.0124665
123	SEMA4D_ERBB2	Cancer cells	Adipocytes	CombinationRibo	dynamic_class3Response	2.88804	0.683428	4.22582	0.00390831	0.678166	one way anova_DayEnd_Response	NtoR_change_int_final	0.0155693
124	JAG1_NOTCH3	Cancer cells	Adipocytes	CombinationRibo	dynamic_class3Response	2.20119	0.571837	3.84934	0.00488209	0.605565	one way anova_DayEnd_Response	NtoR_change_int_final	0.0186055
125	TGFB3_TGFBR2	Cancer cells	Adipocytes	CombinationRibo	dynamic_class3Response	4.30813	1.20308	3.58091	0.00500411	0.518029	one way anova_DayEnd_Response	NtoR_change_int_final	0.0189834
126	LIF_LIFR	Cancer cells	Adipocytes	CombinationRibo	dynamic_class3Response	3.93173	0.705754	5.57096	0.00508697	0.857288	one way anova_DayEnd_Response	NtoR_change_int_final	0.0192334
127	THBS1_ITGA6	Cancer cells	Adipocytes	CombinationRibo	dynamic_class3Response	2.54533	0.689699	3.6905	0.0061258	0.583715	one way anova_DayEnd_Response	NtoR_change_int_final	0.0223483
128	CLCF1_CNTFR	Cancer cells	Adipocytes	CombinationRibo	dynamic_class3Response	-4.26015	1.07477	-3.96379	0.00741947	0.677592	one way anova_DayEnd_Response	NtoR_change_int_final	0.0261592
129	RGMA_NEO1	Cancer cells	Adipocytes	CombinationRibo	dynamic_class3Response	3.41678	0.971599	3.51666	0.00788433	0.558107	one way anova_DayEnd_Response	NtoR_change_int_final	0.0274623
130	LAMB1_ITGA6	Cancer cells	Adipocytes	CombinationRibo	dynamic_class3Response	3.08785	0.906395	3.40674	0.00926765	0.540954	one way anova_DayEnd_Response	NtoR_change_int_final	0.0314281
131	ICAM1_EGFR	Cancer cells	Adipocytes	CombinationRibo	dynamic_class3Response	3.32326	1.00591	3.30373	0.0107987	0.524177	one way anova_DayEnd_Response	NtoR_change_int_final	0.0356668
132	LRPAP1_SORT1	Cancer cells	Adipocytes	CombinationRibo	dynamic_class3Response	2.80348	0.85843	3.26583	0.0114273	0.51783	one way anova_DayEnd_Response	NtoR_change_int_final	0.0373774
133	COL2A1_DDR1	Cancer cells	Adipocytes	CombinationRibo	dynamic_class3Response	-5.62609	1.45317	-3.8716	0.0117412	0.699839	one way anova_DayEnd_Response	NtoR_change_int_final	0.0382243
134	COL4A1_ITGA1	Cancer cells	Adipocytes	CombinationRibo	dynamic_class3Response	1.89281	0.601225	3.14825	0.0117707	0.47122	one way anova_DayEnd_Response	NtoR_change_int_final	0.0383055
135	COL18A1_ITGA5	Cancer cells	Adipocytes	CombinationRibo	dynamic_class3Response	2.94421	0.91436	3.21997	0.0122398	0.510023	one way anova_DayEnd_Response	NtoR_change_int_final	0.039539
136	INHBA_ACVR1B	Cancer cells	Adipocytes	CombinationRibo	dynamic_class3Response	3.67092	1.0415	3.52464	0.0124483	0.620042	one way anova_DayEnd_Response	NtoR_change_int_final	0.0400828
137	PTMA_VIPR1	Cancer cells	Adipocytes	CombinationRibo	dynamic_class3Response	2.58957	0.776292	3.33581	0.0124911	0.558685	one way anova_DayEnd_Response	NtoR_change_int_final	0.0401931
138	TGFB3_TGFBR1	Cancer cells	Adipocytes	CombinationRibo	dynamic_class3Response	2.65001	0.827931	3.20076	0.0125979	0.506711	one way anova_DayEnd_Response	NtoR_change_int_final	0.040481
139	FGF2_SDC4	Cancer cells	Adipocytes	CombinationRibo	dynamic_class3Response	2.377	0.7154	3.32261	0.0127193	0.556535	one way anova_DayEnd_Response	NtoR_change_int_final	0.0408266
140	INHBC_ACVR2B	Cancer cells	B cells	CombinationRibo	dynamic_class3Response	-3.56078	0.0676971	-52.5986	7.82003e-07	0.998195	one way anova_DayEnd_Response	NtoR_change_int_final	3.46815e-05
141	BDNF_SORT1	Cancer cells	B cells	CombinationRibo	dynamic_class3Response	-3.39368	0.136773	-24.8125	1.56595e-05	0.991931	one way anova_DayEnd_Response	NtoR_change_int_final	0.000250884
142	GDF9_ACVR2A	Cancer cells	B cells	CombinationRibo	dynamic_class3Response	-2.80324	0.307472	-9.11708	0.000802926	0.942609	one way anova_DayEnd_Response	NtoR_change_int_final	0.00448965
143	INHBC_ACVR1B	Cancer cells	B cells	CombinationRibo	dynamic_class3Response	-1.83345	0.218907	-8.37546	0.00111155	0.932568	one way anova_DayEnd_Response	NtoR_change_int_final	0.00578024
144	INHBC_ACVR1	Cancer cells	B cells	CombinationRibo	dynamic_class3Response	-1.84322	0.221346	-8.3273	0.0011363	0.931828	one way anova_DayEnd_Response	NtoR_change_int_final	0.00588114
145	INHBC_ACVR2A	Cancer cells	B cells	CombinationRibo	dynamic_class3Response	-1.42703	0.123367	-11.5674	0.00138741	0.970761	one way anova_DayEnd_Response	NtoR_change_int_final	0.00686817
146	LIF_IL6ST	Cancer cells	B cells	CombinationRibo	dynamic_class3Response	3.99811	0.785658	5.08887	0.00380577	0.805804	one way anova_DayEnd_Response	NtoR_change_int_final	0.0152296
147	APOE_LRP8	Cancer cells	B cells	CombinationRibo	dynamic_class3Response	3.44404	0.695116	4.95462	0.0157816	0.8548	one way anova_DayEnd_Response	NtoR_change_int_final	0.0487135
148	GDF5_BMPR1A	Cancer cells	CD4+ T cells	CombinationRibo	dynamic_class3Response	-3.00262	0.494613	-6.07064	0.000299006	0.799343	one way anova_DayEnd_Response	NtoR_change_int_final	0.00212863
149	LIF_IL6ST	Cancer cells	CD4+ T cells	CombinationRibo	dynamic_class3Response	4.27064	0.587602	7.2679	0.0019037	0.912006	one way anova_DayEnd_Response	NtoR_change_int_final	0.00880403
150	GDF5_ACVR1	Cancer cells	CD4+ T cells	CombinationRibo	dynamic_class3Response	-3.12253	0.692493	-4.50911	0.00276796	0.707304	one way anova_DayEnd_Response	NtoR_change_int_final	0.0118487
151	INHBA_ACVR2B	Cancer cells	CD4+ T cells	CombinationRibo	dynamic_class3Response	3.08508	0.57264	5.38747	0.00297229	0.823658	one way anova_DayEnd_Response	NtoR_change_int_final	0.0125173
152	BDNF_NTRK2	Cancer cells	CD4+ T cells	CombinationRibo	dynamic_class3Response	-0.511316	0.102672	-4.98007	0.00417547	0.798665	one way anova_DayEnd_Response	NtoR_change_int_final	0.0164008
153	FGF8_FGFR2	Cancer cells	CD4+ T cells	CombinationRibo	dynamic_class3Response	-3.54413	0.483707	-7.32702	0.00525179	0.929435	one way anova_DayEnd_Response	NtoR_change_int_final	0.019741
154	PTN_PTPRS	Cancer cells	CD8+ T cells	CombinationRibo	dynamic_class3Response	3.92828	0.226003	17.3816	0.000415006	0.98689	one way anova_DayEnd_Response	NtoR_change_int_final	0.00272625
155	TGFB3_TGFBR3	Cancer cells	CD8+ T cells	CombinationRibo	dynamic_class3Response	4.16142	0.549887	7.56777	0.00163434	0.918396	one way anova_DayEnd_Response	NtoR_change_int_final	0.00780579
156	GNAI2_IGF1R	Cancer cells	CD8+ T cells	CombinationRibo	dynamic_class3Response	0.668365	0.156147	4.28036	0.00520355	0.712189	one way anova_DayEnd_Response	NtoR_change_int_final	0.019597
157	ARTN_RET	Cancer cells	Cancer cells	CombinationRibo	dynamic_class3Response	-0.0970527	0.00667304	-14.544	6.62681e-06	0.96782	one way anova_DayEnd_Response	NtoR_change_int_final	0.000140339
158	NPPC_NPR3	Cancer cells	Cancer cells	CombinationRibo	dynamic_class3Response	-0.295871	0.00554784	-53.3309	1.45206e-05	0.998595	one way anova_DayEnd_Response	NtoR_change_int_final	0.000238683
159	NPPC_NPR2	Cancer cells	Cancer cells	CombinationRibo	dynamic_class3Response	-0.161361	0.00513259	-31.4385	7.07142e-05	0.995965	one way anova_DayEnd_Response	NtoR_change_int_final	0.000733579
160	GNAI2_ADRA2B	Cancer cells	Cancer cells	CombinationRibo	dynamic_class3Response	-0.865929	0.00903886	-95.8007	0.000108941	0.999673	one way anova_DayEnd_Response	NtoR_change_int_final	0.00100043
161	ARTN_GFRA3	Cancer cells	Cancer cells	CombinationRibo	dynamic_class3Response	-0.0003563	3.52912e-05	-10.096	0.000541585	0.952799	one way anova_DayEnd_Response	NtoR_change_int_final	0.00333022
162	BDNF_NGFR	Cancer cells	Cancer cells	CombinationRibo	dynamic_class3Response	-0.0610002	0.00719022	-8.48377	0.00105828	0.934188	one way anova_DayEnd_Response	NtoR_change_int_final	0.00556648
163	FGF17_FGFR3	Cancer cells	Cancer cells	CombinationRibo	dynamic_class3Response	-0.481341	0.0782428	-6.15189	0.00165026	0.859963	one way anova_DayEnd_Response	NtoR_change_int_final	0.00786674
164	GDF5_ACVR1	Cancer cells	Cancer cells	CombinationRibo	dynamic_class3Response	-1.32848	0.30044	-4.42179	0.0022212	0.673347	one way anova_DayEnd_Response	NtoR_change_int_final	0.00993618
165	FGF8_FGFR2	Cancer cells	Cancer cells	CombinationRibo	dynamic_class3Response	-1.28449	0.185966	-6.90712	0.00230456	0.903304	one way anova_DayEnd_Response	NtoR_change_int_final	0.010234
166	FGF8_FGFR4	Cancer cells	Cancer cells	CombinationRibo	dynamic_class3Response	-0.146049	0.0251316	-5.81136	0.00436343	0.867627	one way anova_DayEnd_Response	NtoR_change_int_final	0.0170059
167	IAPP_RAMP2	Cancer cells	Cancer cells	CombinationRibo	dynamic_class3Response	-0.0437098	0.0116742	-3.74413	0.00722354	0.619383	one way anova_DayEnd_Response	NtoR_change_int_final	0.0256041
168	COL4A1_ITGA1	Cancer cells	Cancer cells	CombinationRibo	dynamic_class3Response	2.06513	0.679786	3.03791	0.00885976	0.354253	one way anova_DayEnd_Response	NtoR_change_int_final	0.0302629
169	HLA-E_KLRC2	Cancer cells	Cancer cells	CombinationRibo	dynamic_class3Response	-2.97434	0.496518	-5.9904	0.00931458	0.897132	one way anova_DayEnd_Response	NtoR_change_int_final	0.0315583
170	HLA-E_KLRC1	Cancer cells	Cancer cells	CombinationRibo	dynamic_class3Response	-2.71341	0.710451	-3.81928	0.0123822	0.693673	one way anova_DayEnd_Response	NtoR_change_int_final	0.0399018
171	LAMB1_ITGB1	Cancer cells	Cancer cells	CombinationRibo	dynamic_class3Response	2.43185	0.850621	2.85891	0.0126259	0.323513	one way anova_DayEnd_Response	NtoR_change_int_final	0.0405577
172	LIF_IL6ST	Cancer cells	Cancer cells	CombinationRibo	dynamic_class3Response	2.05642	0.593925	3.46242	0.0134276	0.610859	one way anova_DayEnd_Response	NtoR_change_int_final	0.0426734
173	EDN3_EDNRA	Cancer cells	Cancer cells	CombinationRibo	dynamic_class3Response	-1.10896	0.130112	-8.52316	0.0134878	0.959809	one way anova_DayEnd_Response	NtoR_change_int_final	0.042828
174	LIF_IL6ST	Cancer cells	Endothelial cells	CombinationRibo	dynamic_class3Response	3.85413	0.769464	5.00884	0.00243085	0.774837	one way anova_DayEnd_Response	NtoR_change_int_final	0.010684
175	LIF_LIFR	Cancer cells	Endothelial cells	CombinationRibo	dynamic_class3Response	4.52305	1.00379	4.50599	0.00407786	0.73388	one way anova_DayEnd_Response	NtoR_change_int_final	0.0161017
176	ARTN_RET	Cancer cells	Endothelial cells	CombinationRibo	dynamic_class3Response	-1.72973	0.229905	-7.52366	0.00486666	0.932892	one way anova_DayEnd_Response	NtoR_change_int_final	0.0185615
177	GDF5_ACVR1	Cancer cells	Endothelial cells	CombinationRibo	dynamic_class3Response	-2.43166	0.700684	-3.47041	0.0070442	0.5248	one way anova_DayEnd_Response	NtoR_change_int_final	0.0250929
178	GDF5_BMPR1A	Cancer cells	Endothelial cells	CombinationRibo	dynamic_class3Response	-2.74635	0.813853	-3.37451	0.00819815	0.509498	one way anova_DayEnd_Response	NtoR_change_int_final	0.0283642
179	GDF5_ROR2	Cancer cells	Endothelial cells	CombinationRibo	dynamic_class3Response	-3.06736	0.918468	-3.33964	0.00866507	0.503801	one way anova_DayEnd_Response	NtoR_change_int_final	0.0297273
180	BTC_ERBB4	Cancer cells	Endothelial cells	CombinationRibo	dynamic_class3Response	-3.69725	1.17288	-3.15227	0.00920482	0.426847	one way anova_DayEnd_Response	NtoR_change_int_final	0.0312601
181	LAMB1_ITGA6	Cancer cells	Endothelial cells	CombinationRibo	dynamic_class3Response	2.83281	0.962844	2.94212	0.0107116	0.337926	one way anova_DayEnd_Response	NtoR_change_int_final	0.0354219
182	ARTN_RET	Cancer cells	Fibroblasts	CombinationRibo	dynamic_class3Response	-0.597883	0.0656867	-9.10203	0.000267932	0.931699	one way anova_DayEnd_Response	NtoR_change_int_final	0.00195977
183	NPPC_NPR3	Cancer cells	Fibroblasts	CombinationRibo	dynamic_class3Response	-1.40128	0.0948115	-14.7797	0.00454675	0.986391	one way anova_DayEnd_Response	NtoR_change_int_final	0.0175708
184	BTC_ERBB2	Cancer cells	Fibroblasts	CombinationRibo	dynamic_class3Response	-2.42824	0.699334	-3.47222	0.0052195	0.479535	one way anova_DayEnd_Response	NtoR_change_int_final	0.0196466
185	IAPP_RAMP2	Cancer cells	Fibroblasts	CombinationRibo	dynamic_class3Response	-3.20031	0.276249	-11.5849	0.00736879	0.977975	one way anova_DayEnd_Response	NtoR_change_int_final	0.0260086
186	GDF5_ACVR2B	Cancer cells	Fibroblasts	CombinationRibo	dynamic_class3Response	-1.48007	0.434755	-3.40438	0.00781884	0.514323	one way anova_DayEnd_Response	NtoR_change_int_final	0.0272734
187	LAMB1_ITGB1	Cancer cells	Fibroblasts	CombinationRibo	dynamic_class3Response	2.49223	0.812224	3.0684	0.00833956	0.359388	one way anova_DayEnd_Response	NtoR_change_int_final	0.028763
188	CCL28_CCR10	Cancer cells	Fibroblasts	CombinationRibo	dynamic_class3Response	-2.71565	0.442503	-6.13703	0.00870097	0.901631	one way anova_DayEnd_Response	NtoR_change_int_final	0.029826
189	GDF9_BMPR1B	Cancer cells	Fibroblasts	CombinationRibo	dynamic_class3Response	-1.66624	0.470716	-3.53979	0.0094725	0.590376	one way anova_DayEnd_Response	NtoR_change_int_final	0.0319782
190	LIF_IL6ST	Cancer cells	Fibroblasts	CombinationRibo	dynamic_class3Response	3.40491	0.921178	3.69626	0.0101332	0.64399	one way anova_DayEnd_Response	NtoR_change_int_final	0.0337994
191	ARTN_GFRA1	Cancer cells	Fibroblasts	CombinationRibo	dynamic_class3Response	-1.79841	0.523151	-3.43766	0.0138406	0.607128	one way anova_DayEnd_Response	NtoR_change_int_final	0.0437513
192	BTC_ERBB4	Cancer cells	Fibroblasts	CombinationRibo	dynamic_class3Response	-3.3455	1.14841	-2.91317	0.0141088	0.384191	one way anova_DayEnd_Response	NtoR_change_int_final	0.0444667
193	INHBA_TGFBR3	Cancer cells	Fibroblasts	CombinationRibo	dynamic_class3Response	2.9535	1.02567	2.87959	0.0149823	0.377982	one way anova_DayEnd_Response	NtoR_change_int_final	0.0466882
194	ICAM1_EGFR	Cancer cells	Fibroblasts	CombinationRibo	dynamic_class3Response	2.43737	0.877701	2.777	0.015706	0.324054	one way anova_DayEnd_Response	NtoR_change_int_final	0.0485171
195	PROC_THBD	Cancer cells	Macrophages	CombinationRibo	dynamic_class3Response	-3.56466	0.0608546	-58.5767	1.09608e-05	0.998835	one way anova_DayEnd_Response	NtoR_change_int_final	0.000196121
196	RELN_VLDLR	Cancer cells	Macrophages	CombinationRibo	dynamic_class3Response	-3.77629	0.16245	-23.2458	0.000174402	0.992639	one way anova_DayEnd_Response	NtoR_change_int_final	0.00142001
197	GDF5_ACVR2B	Cancer cells	Macrophages	CombinationRibo	dynamic_class3Response	-2.16128	0.399778	-5.40619	0.000641263	0.758239	one way anova_DayEnd_Response	NtoR_change_int_final	0.00378496
198	BTC_EGFR	Cancer cells	Macrophages	CombinationRibo	dynamic_class3Response	-4.24861	1.03091	-4.12123	0.00207301	0.592359	one way anova_DayEnd_Response	NtoR_change_int_final	0.00941645
199	FGF8_FGFR2	Cancer cells	Macrophages	CombinationRibo	dynamic_class3Response	-2.72453	0.383688	-7.10091	0.00207755	0.908127	one way anova_DayEnd_Response	NtoR_change_int_final	0.00943047
200	GDF5_ROR2	Cancer cells	Macrophages	CombinationRibo	dynamic_class3Response	-2.87206	0.719447	-3.99204	0.00314803	0.598979	one way anova_DayEnd_Response	NtoR_change_int_final	0.0130926
201	GDF5_BMPR1A	Cancer cells	Macrophages	CombinationRibo	dynamic_class3Response	-2.50259	0.634534	-3.94399	0.00338544	0.592751	one way anova_DayEnd_Response	NtoR_change_int_final	0.0138704
202	LIF_IL6ST	Cancer cells	Macrophages	CombinationRibo	dynamic_class3Response	3.15445	0.680563	4.63506	0.0035588	0.745305	one way anova_DayEnd_Response	NtoR_change_int_final	0.0144355
203	GDF5_ACVR1	Cancer cells	Macrophages	CombinationRibo	dynamic_class3Response	-2.38174	0.621602	-3.83162	0.00401777	0.577726	one way anova_DayEnd_Response	NtoR_change_int_final	0.0159081
204	BTC_ERBB2	Cancer cells	Macrophages	CombinationRibo	dynamic_class3Response	-2.54171	0.774155	-3.2832	0.00729221	0.449021	one way anova_DayEnd_Response	NtoR_change_int_final	0.0257985
205	NLGN2_NRXN1	Cancer cells	Macrophages	CombinationRibo	dynamic_class3Response	-3.18878	0.864675	-3.68784	0.0102349	0.64286	one way anova_DayEnd_Response	NtoR_change_int_final	0.0340837
206	GDF5_BMPR2	Cancer cells	Macrophages	CombinationRibo	dynamic_class3Response	-2.88364	0.974041	-2.96049	0.0159467	0.43708	one way anova_DayEnd_Response	NtoR_change_int_final	0.0491354
207	ARTN_RET	Cancer cells	Normal epithelial cells	CombinationRibo	dynamic_class3Response	-1.00891	0.0258324	-39.0559	2.07408e-07	0.996079	one way anova_DayEnd_Response	NtoR_change_int_final	1.58078e-05
208	LIF_IL6ST	Cancer cells	Normal epithelial cells	CombinationRibo	dynamic_class3Response	3.48018	0.462778	7.52018	0.000286308	0.888095	one way anova_DayEnd_Response	NtoR_change_int_final	0.00206011
209	GDF9_BMPR1B	Cancer cells	Normal epithelial cells	CombinationRibo	dynamic_class3Response	-1.65139	0.324582	-5.08773	0.00141876	0.756728	one way anova_DayEnd_Response	NtoR_change_int_final	0.00698759
210	GNAI2_F2R	Cancer cells	Normal epithelial cells	CombinationRibo	dynamic_class3Response	-2.84573	0.669648	-4.24959	0.00280071	0.65463	one way anova_DayEnd_Response	NtoR_change_int_final	0.0119574
211	NLGN2_NRXN2	Cancer cells	Normal epithelial cells	CombinationRibo	dynamic_class3Response	-2.67687	0.509887	-5.24992	0.00332644	0.815734	one way anova_DayEnd_Response	NtoR_change_int_final	0.0136889
212	ICAM1_EGFR	Cancer cells	Normal epithelial cells	CombinationRibo	dynamic_class3Response	2.77016	0.77622	3.56877	0.00343084	0.456018	one way anova_DayEnd_Response	NtoR_change_int_final	0.0140117
213	NLGN3_NRXN2	Cancer cells	Normal epithelial cells	CombinationRibo	dynamic_class3Response	-2.25657	0.408166	-5.52856	0.00522942	0.855345	one way anova_DayEnd_Response	NtoR_change_int_final	0.0196761
214	BTC_ERBB4	Cancer cells	Normal epithelial cells	CombinationRibo	dynamic_class3Response	-4.09584	1.18612	-3.45314	0.0053981	0.476535	one way anova_DayEnd_Response	NtoR_change_int_final	0.0201835
215	FGF9_FGFR4	Cancer cells	Normal epithelial cells	CombinationRibo	dynamic_class3Response	-3.55219	0.791255	-4.48931	0.00646292	0.761468	one way anova_DayEnd_Response	NtoR_change_int_final	0.023365
216	LAMB1_ITGB1	Cancer cells	Normal epithelial cells	CombinationRibo	dynamic_class3Response	2.95606	0.912258	3.24037	0.00708173	0.422223	one way anova_DayEnd_Response	NtoR_change_int_final	0.0251969
217	BMP6_ACVR2A	Cancer cells	Normal epithelial cells	CombinationRibo	dynamic_class3Response	2.52571	0.819343	3.08261	0.0104226	0.414705	one way anova_DayEnd_Response	NtoR_change_int_final	0.0346122
218	SEMA3A_PLXNA2	Cancer cells	Normal epithelial cells	CombinationRibo	dynamic_class3Response	2.66554	0.900327	2.96063	0.0110439	0.356775	one way anova_DayEnd_Response	NtoR_change_int_final	0.0363225
219	BTC_ERBB2	Cancer cells	Normal epithelial cells	CombinationRibo	dynamic_class3Response	-2.31231	0.765407	-3.02103	0.0116343	0.403774	one way anova_DayEnd_Response	NtoR_change_int_final	0.0379404
220	SEMA5A_MET	Cancer cells	Normal epithelial cells	CombinationRibo	dynamic_class3Response	2.57837	0.870378	2.96235	0.0118687	0.374264	one way anova_DayEnd_Response	NtoR_change_int_final	0.0385604
221	BMP6_BMPR1A	Cancer cells	Normal epithelial cells	CombinationRibo	dynamic_class3Response	2.21504	0.7507	2.95063	0.0121299	0.37217	one way anova_DayEnd_Response	NtoR_change_int_final	0.0392455
222	GDF5_ROR2	Cancer cells	Normal epithelial cells	CombinationRibo	dynamic_class3Response	-3.19862	1.02498	-3.12066	0.0123056	0.466339	one way anova_DayEnd_Response	NtoR_change_int_final	0.0397002
223	COL4A1_ITGB8	Cancer cells	Normal epithelial cells	CombinationRibo	dynamic_class3Response	1.40574	0.508279	2.76569	0.0160493	0.322002	one way anova_DayEnd_Response	NtoR_change_int_final	0.0494047
224	INHBA_ACVR2A	Cancer cells	Pericytes	CombinationRibo	dynamic_class3Response	4.03549	0.850149	4.7468	0.00104888	0.682863	one way anova_DayEnd_Response	NtoR_change_int_final	0.00552897
225	BDNF_NGFR	Cancer cells	Pericytes	CombinationRibo	dynamic_class3Response	-3.46082	0.547591	-6.32008	0.00146125	0.866499	one way anova_DayEnd_Response	NtoR_change_int_final	0.00715074
226	GDF5_BMPR1B	Cancer cells	Pericytes	CombinationRibo	dynamic_class3Response	-3.46674	0.860063	-4.0308	0.0029694	0.603919	one way anova_DayEnd_Response	NtoR_change_int_final	0.0125093
227	NPNT_ITGA8	Cancer cells	Pericytes	CombinationRibo	dynamic_class3Response	-3.06333	0.832295	-3.68058	0.00621396	0.582302	one way anova_DayEnd_Response	NtoR_change_int_final	0.0226222
228	NXPH1_NRXN1	Cancer cells	Pericytes	CombinationRibo	dynamic_class3Response	-3.63797	0.965807	-3.76677	0.00932403	0.653269	one way anova_DayEnd_Response	NtoR_change_int_final	0.0315801
229	PROS1_TYRO3	Cancer cells	Pericytes	CombinationRibo	dynamic_class3Response	3.44171	0.370199	9.29692	0.0113727	0.966076	one way anova_DayEnd_Response	NtoR_change_int_final	0.0372348
230	LIF_IL6ST	Cancer cells	Pericytes	CombinationRibo	dynamic_class3Response	3.59566	1.00667	3.57185	0.011758	0.626827	one way anova_DayEnd_Response	NtoR_change_int_final	0.0382701
231	ARTN_GFRA1	Cancer cells	Pericytes	CombinationRibo	dynamic_class3Response	-2.87038	0.745392	-3.85083	0.011991	0.697412	one way anova_DayEnd_Response	NtoR_change_int_final	0.0388731
232	LIF_LIFR	Cancer cells	Pericytes	CombinationRibo	dynamic_class3Response	3.57842	0.97281	3.67844	0.0143169	0.676216	one way anova_DayEnd_Response	NtoR_change_int_final	0.0450069
233	GDF5_ACVR2B	Cancer cells	Pericytes	CombinationRibo	dynamic_class3Response	-2.16496	0.590695	-3.6651	0.0145174	0.674496	one way anova_DayEnd_Response	NtoR_change_int_final	0.0455208
234	GDF9_BMPR1B	Cancer cells	Pericytes	CombinationRibo	dynamic_class3Response	-2.21708	0.693925	-3.19498	0.0151713	0.535097	one way anova_DayEnd_Response	NtoR_change_int_final	0.0471627
235	VEGFC_NRP2	Endothelial cells	Adipocytes	CombinationRibo	dynamic_class3Response	-1.5045	0.432695	-3.47704	0.00835592	0.552011	one way anova_DayEnd_Response	NtoR_change_int_final	0.0288113
236	WNT5A_ROR2	Endothelial cells	B cells	CombinationRibo	dynamic_class3Response	2.20593	0.38894	5.67165	0.00237131	0.838569	one way anova_DayEnd_Response	NtoR_change_int_final	0.0104701
237	CSF1_CSF1R	Endothelial cells	B cells	CombinationRibo	dynamic_class3Response	-1.77324	0.322795	-5.49338	0.00272947	0.829435	one way anova_DayEnd_Response	NtoR_change_int_final	0.0117271
238	NLGN1_NRXN3	Endothelial cells	B cells	CombinationRibo	dynamic_class3Response	-2.19244	0.680599	-3.22133	0.0122147	0.510257	one way anova_DayEnd_Response	NtoR_change_int_final	0.0394733
239	CCL21_CCR7	Endothelial cells	CD4+ T cells	CombinationRibo	dynamic_class3Response	-1.65325	0.27649	-5.97943	0.000553511	0.812881	one way anova_DayEnd_Response	NtoR_change_int_final	0.00338099
240	TNFSF4_TNFRSF4	Endothelial cells	CD4+ T cells	CombinationRibo	dynamic_class3Response	-1.77205	0.118245	-14.9863	0.000644867	0.982424	one way anova_DayEnd_Response	NtoR_change_int_final	0.00379951
241	LRPAP1_SORT1	Endothelial cells	CD4+ T cells	CombinationRibo	dynamic_class3Response	-0.914024	0.206862	-4.41851	0.00129712	0.627412	one way anova_DayEnd_Response	NtoR_change_int_final	0.00650453
242	PGF_FLT1	Endothelial cells	CD4+ T cells	CombinationRibo	dynamic_class3Response	-1.69026	0.461045	-3.66615	0.00518574	0.55438	one way anova_DayEnd_Response	NtoR_change_int_final	0.0195428
243	FGF2_SDC1	Endothelial cells	CD4+ T cells	CombinationRibo	dynamic_class3Response	-2.87708	0.76855	-3.74352	0.00567669	0.591168	one way anova_DayEnd_Response	NtoR_change_int_final	0.0210242
244	VEGFC_FLT4	Endothelial cells	CD4+ T cells	CombinationRibo	dynamic_class3Response	-2.38021	0.667725	-3.56466	0.00916211	0.594049	one way anova_DayEnd_Response	NtoR_change_int_final	0.031135
245	THBS1_SDC1	Endothelial cells	CD4+ T cells	CombinationRibo	dynamic_class3Response	-2.55257	0.828618	-3.08051	0.0151052	0.485407	one way anova_DayEnd_Response	NtoR_change_int_final	0.0469936
246	HLA-E_KLRC1	Endothelial cells	Cancer cells	CombinationRibo	dynamic_class3Response	-1.56503	0.149292	-10.4831	0.000136278	0.947778	one way anova_DayEnd_Response	NtoR_change_int_final	0.00118157
247	GAS6_MERTK	Endothelial cells	Cancer cells	CombinationRibo	dynamic_class3Response	1.64561	0.444819	3.69951	0.00303848	0.493895	one way anova_DayEnd_Response	NtoR_change_int_final	0.0127301
248	ZP3_MERTK	Endothelial cells	Cancer cells	CombinationRibo	dynamic_class3Response	1.46268	0.404745	3.61384	0.00355453	0.481241	one way anova_DayEnd_Response	NtoR_change_int_final	0.0144216
249	WNT5A_RYK	Endothelial cells	Cancer cells	CombinationRibo	dynamic_class3Response	1.19867	0.35868	3.34189	0.0102024	0.530474	one way anova_DayEnd_Response	NtoR_change_int_final	0.0339955
250	GNAI2_ADRA2B	Endothelial cells	Cancer cells	CombinationRibo	dynamic_class3Response	-0.075798	0.0082859	-9.14783	0.0117399	0.964987	one way anova_DayEnd_Response	NtoR_change_int_final	0.0382228
251	WNT5A_FZD6	Endothelial cells	Cancer cells	CombinationRibo	dynamic_class3Response	0.993017	0.312276	3.17993	0.0129989	0.50309	one way anova_DayEnd_Response	NtoR_change_int_final	0.041554
252	IL15_IL2RA	Endothelial cells	Cancer cells	CombinationRibo	dynamic_class3Response	1.09776	0.370763	2.9608	0.0142686	0.413844	one way anova_DayEnd_Response	NtoR_change_int_final	0.0448851
253	SERPINE2_LRP1	Endothelial cells	Endothelial cells	CombinationRibo	dynamic_class3Response	-2.01394	0.689592	-2.92048	0.0139255	0.385536	one way anova_DayEnd_Response	NtoR_change_int_final	0.043977
254	CLCF1_CNTFR	Endothelial cells	Fibroblasts	CombinationRibo	dynamic_class3Response	-1.01318	0.233695	-4.3355	0.00249344	0.664136	one way anova_DayEnd_Response	NtoR_change_int_final	0.010902
255	SERPINE2_LRP1	Endothelial cells	Fibroblasts	CombinationRibo	dynamic_class3Response	-2.62332	0.67975	-3.85924	0.00265677	0.536568	one way anova_DayEnd_Response	NtoR_change_int_final	0.0114781
256	CX3CL1_CX3CR1	Endothelial cells	Fibroblasts	CombinationRibo	dynamic_class3Response	-3.10538	0.26724	-11.6202	0.00732456	0.978107	one way anova_DayEnd_Response	NtoR_change_int_final	0.0258903
257	CFH_SELL	Endothelial cells	Fibroblasts	CombinationRibo	dynamic_class3Response	0.807192	0.214095	3.77025	0.0130195	0.687741	one way anova_DayEnd_Response	NtoR_change_int_final	0.0416013
258	EDA_EDA2R	Endothelial cells	Fibroblasts	CombinationRibo	dynamic_class3Response	-1.12471	0.39205	-2.86878	0.0141217	0.357387	one way anova_DayEnd_Response	NtoR_change_int_final	0.0445004
259	TGFB2_ENG	Endothelial cells	Macrophages	CombinationRibo	dynamic_class3Response	-1.21124	0.24796	-4.88481	0.000483162	0.65578	one way anova_DayEnd_Response	NtoR_change_int_final	0.00305248
260	PDGFD_PDGFRB	Endothelial cells	Macrophages	CombinationRibo	dynamic_class3Response	-2.00462	0.160278	-12.5072	0.00110177	0.97491	one way anova_DayEnd_Response	NtoR_change_int_final	0.00574168
261	ADM_CALCR	Endothelial cells	Macrophages	CombinationRibo	dynamic_class3Response	-2.1316	0.440654	-4.83735	0.00288857	0.761904	one way anova_DayEnd_Response	NtoR_change_int_final	0.0122584
262	IL18_IL18RAP	Endothelial cells	Macrophages	CombinationRibo	dynamic_class3Response	-3.29308	0.562327	-5.85617	0.00992707	0.892746	one way anova_DayEnd_Response	NtoR_change_int_final	0.0332414
263	ICAM1_ITGB2	Endothelial cells	Macrophages	CombinationRibo	dynamic_class3Response	-1.70392	0.58264	-2.92448	0.0118383	0.350425	one way anova_DayEnd_Response	NtoR_change_int_final	0.0384797
264	EFNB2_GRM5	Endothelial cells	Macrophages	CombinationRibo	dynamic_class3Response	-2.11081	0.408861	-5.16267	0.0140959	0.865107	one way anova_DayEnd_Response	NtoR_change_int_final	0.0444324
265	RARRES2_CMKLR1	Endothelial cells	Macrophages	CombinationRibo	dynamic_class3Response	-2.53295	0.860698	-2.94291	0.0147122	0.410526	one way anova_DayEnd_Response	NtoR_change_int_final	0.0460064
266	ANGPT1_TEK	Endothelial cells	Normal epithelial cells	CombinationRibo	dynamic_class3Response	-3.64307	0.796014	-4.57664	0.00378389	0.740218	one way anova_DayEnd_Response	NtoR_change_int_final	0.0151577
267	FGF18_FGFR4	Endothelial cells	Normal epithelial cells	CombinationRibo	dynamic_class3Response	-2.66122	0.673617	-3.95064	0.0042322	0.618766	one way anova_DayEnd_Response	NtoR_change_int_final	0.016589
268	TG_LRP2	Endothelial cells	Normal epithelial cells	CombinationRibo	dynamic_class3Response	-2.48646	0.708274	-3.51059	0.00562609	0.507262	one way anova_DayEnd_Response	NtoR_change_int_final	0.0208794
269	LAMC2_ITGA3	Endothelial cells	Normal epithelial cells	CombinationRibo	dynamic_class3Response	-1.68025	0.450354	-3.73095	0.00577986	0.589416	one way anova_DayEnd_Response	NtoR_change_int_final	0.0213454
270	ADM_CALCR	Endothelial cells	Normal epithelial cells	CombinationRibo	dynamic_class3Response	-4.95176	1.07665	-4.59923	0.0100367	0.801216	one way anova_DayEnd_Response	NtoR_change_int_final	0.0335357
271	FGF18_FGFR2	Endothelial cells	Normal epithelial cells	CombinationRibo	dynamic_class3Response	-2.06965	0.644976	-3.20888	0.010678	0.481783	one way anova_DayEnd_Response	NtoR_change_int_final	0.0353303
272	NRG2_ERBB4	Endothelial cells	Normal epithelial cells	CombinationRibo	dynamic_class3Response	-1.94818	0.663127	-2.93787	0.0115377	0.352782	one way anova_DayEnd_Response	NtoR_change_int_final	0.0376717
273	WNT4_FZD6	Endothelial cells	Normal epithelial cells	CombinationRibo	dynamic_class3Response	1.37897	0.385942	3.57299	0.0117418	0.62699	one way anova_DayEnd_Response	NtoR_change_int_final	0.0382247
274	EFNB1_EPHB1	Fibroblasts	Adipocytes	CombinationRibo	dynamic_class3Response	-1.24236	0.309011	-4.02045	0.0101163	0.7165	one way anova_DayEnd_Response	NtoR_change_int_final	0.033755
275	CFH_ITGAM	Fibroblasts	Adipocytes	CombinationRibo	dynamic_class3Response	-3.16217	0.552978	-5.71843	0.0106116	0.887957	one way anova_DayEnd_Response	NtoR_change_int_final	0.0351503
276	SEMA3C_NRP2	Fibroblasts	Adipocytes	CombinationRibo	dynamic_class3Response	-2.03394	0.631397	-3.22133	0.0122148	0.510257	one way anova_DayEnd_Response	NtoR_change_int_final	0.0394733
277	BMP2_BMPR2	Fibroblasts	Adipocytes	CombinationRibo	dynamic_class3Response	-0.879066	0.212254	-4.14157	0.0143582	0.763622	one way anova_DayEnd_Response	NtoR_change_int_final	0.0451085
278	TGFB1_TGFBR1	Fibroblasts	B cells	CombinationRibo	dynamic_class3Response	-1.47517	0.398325	-3.70344	0.0100474	0.644948	one way anova_DayEnd_Response	NtoR_change_int_final	0.0335608
279	IL11_IL6ST	Fibroblasts	CD4+ T cells	CombinationRibo	dynamic_class3Response	2.16153	0.178746	12.0927	0.00121705	0.973196	one way anova_DayEnd_Response	NtoR_change_int_final	0.00619803
280	SLIT2_SDC1	Fibroblasts	CD4+ T cells	CombinationRibo	dynamic_class3Response	-2.59837	0.74211	-3.50133	0.00806335	0.55576	one way anova_DayEnd_Response	NtoR_change_int_final	0.0279789
281	HGF_SDC1	Fibroblasts	CD4+ T cells	CombinationRibo	dynamic_class3Response	-2.55642	0.782266	-3.26797	0.0113907	0.518192	one way anova_DayEnd_Response	NtoR_change_int_final	0.0372765
282	PTN_SDC1	Fibroblasts	CD4+ T cells	CombinationRibo	dynamic_class3Response	-2.62538	0.836857	-3.13719	0.0138639	0.495571	one way anova_DayEnd_Response	NtoR_change_int_final	0.0438136
283	THBS1_SDC1	Fibroblasts	CD4+ T cells	CombinationRibo	dynamic_class3Response	-2.45943	0.786199	-3.12826	0.0140523	0.493984	one way anova_DayEnd_Response	NtoR_change_int_final	0.0443229
284	FGF2_SDC1	Fibroblasts	CD4+ T cells	CombinationRibo	dynamic_class3Response	-2.64344	0.868634	-3.04322	0.015985	0.478598	one way anova_DayEnd_Response	NtoR_change_int_final	0.0492317
285	CDH1_ITGAE	Fibroblasts	CD8+ T cells	CombinationRibo	dynamic_class3Response	1.72079	0.113109	15.2135	0.000616692	0.982939	one way anova_DayEnd_Response	NtoR_change_int_final	0.00367811
286	ADAM17_ERBB4	Fibroblasts	CD8+ T cells	CombinationRibo	dynamic_class3Response	0.938113	0.24921	3.76434	0.00551002	0.594051	one way anova_DayEnd_Response	NtoR_change_int_final	0.0205181
287	HAS2_CD44	Fibroblasts	CD8+ T cells	CombinationRibo	dynamic_class3Response	-1.22958	0.393421	-3.12536	0.0141138	0.493468	one way anova_DayEnd_Response	NtoR_change_int_final	0.044479
288	TGFB1_TGFBR3	Fibroblasts	CD8+ T cells	CombinationRibo	dynamic_class3Response	-1.00535	0.243242	-4.13315	0.0144568	0.762841	one way anova_DayEnd_Response	NtoR_change_int_final	0.045366
289	CCL2_CCR10	Fibroblasts	Cancer cells	CombinationRibo	dynamic_class3Response	-0.0588969	0.00209977	-28.0492	1.07846e-06	0.992422	one way anova_DayEnd_Response	NtoR_change_int_final	4.23157e-05
290	AREG_ERBB3	Fibroblasts	Cancer cells	CombinationRibo	dynamic_class3Response	-2.3037	0.457994	-5.02998	0.000709384	0.708461	one way anova_DayEnd_Response	NtoR_change_int_final	0.00408713
291	BTC_ERBB3	Fibroblasts	Cancer cells	CombinationRibo	dynamic_class3Response	-2.19278	0.468706	-4.67836	0.00226516	0.72306	one way anova_DayEnd_Response	NtoR_change_int_final	0.0100908
292	FGF17_FGFR2	Fibroblasts	Cancer cells	CombinationRibo	dynamic_class3Response	2.22876	0.260478	8.55642	0.0033546	0.947515	one way anova_DayEnd_Response	NtoR_change_int_final	0.0137745
293	RSPO2_LGR6	Fibroblasts	Cancer cells	CombinationRibo	dynamic_class3Response	-2.05008	0.397342	-5.15948	0.0035863	0.810248	one way anova_DayEnd_Response	NtoR_change_int_final	0.0145213
294	ZP3_MERTK	Fibroblasts	Cancer cells	CombinationRibo	dynamic_class3Response	1.5835	0.452691	3.49797	0.00439827	0.463604	one way anova_DayEnd_Response	NtoR_change_int_final	0.0171094
295	GAS6_MERTK	Fibroblasts	Cancer cells	CombinationRibo	dynamic_class3Response	1.71139	0.535402	3.19646	0.0070152	0.397003	one way anova_DayEnd_Response	NtoR_change_int_final	0.0250064
296	COL4A1_ITGA1	Fibroblasts	Cancer cells	CombinationRibo	dynamic_class3Response	1.98795	0.637255	3.11956	0.00753392	0.367932	one way anova_DayEnd_Response	NtoR_change_int_final	0.0264878
297	WNT4_FZD2	Fibroblasts	Cancer cells	CombinationRibo	dynamic_class3Response	-0.255191	0.054497	-4.68266	0.00942907	0.807153	one way anova_DayEnd_Response	NtoR_change_int_final	0.0318627
298	SORBS1_INSR	Fibroblasts	Endothelial cells	CombinationRibo	dynamic_class3Response	1.54099	0.467193	3.29841	0.00527899	0.397094	one way anova_DayEnd_Response	NtoR_change_int_final	0.019823
299	SEMA7A_ITGB1	Fibroblasts	Endothelial cells	CombinationRibo	dynamic_class3Response	-1.63894	0.507153	-3.23164	0.0120273	0.512024	one way anova_DayEnd_Response	NtoR_change_int_final	0.03897
300	ICAM5_ITGB2	Fibroblasts	Fibroblasts	CombinationRibo	dynamic_class3Response	-0.87514	0.0598726	-14.6167	0.00464798	0.986088	one way anova_DayEnd_Response	NtoR_change_int_final	0.0178862
301	RSPO2_LGR4	Fibroblasts	Fibroblasts	CombinationRibo	dynamic_class3Response	-1.25967	0.385852	-3.26465	0.0137757	0.546945	one way anova_DayEnd_Response	NtoR_change_int_final	0.0435772
302	ICAM5_ITGAL	Fibroblasts	Fibroblasts	CombinationRibo	dynamic_class3Response	-1.05358	0.127936	-8.23524	0.0144268	0.957032	one way anova_DayEnd_Response	NtoR_change_int_final	0.0452868
303	RSPO2_LGR5	Fibroblasts	Fibroblasts	CombinationRibo	dynamic_class3Response	0.876811	0.258955	3.38596	0.0147489	0.599192	one way anova_DayEnd_Response	NtoR_change_int_final	0.0460948
304	AREG_ERBB3	Fibroblasts	Macrophages	CombinationRibo	dynamic_class3Response	-1.29555	0.2782	-4.65692	0.00162995	0.696836	one way anova_DayEnd_Response	NtoR_change_int_final	0.00779054
305	CX3CL1_CX3CR1	Fibroblasts	Macrophages	CombinationRibo	dynamic_class3Response	-1.44367	0.249401	-5.78856	0.00216635	0.844186	one way anova_DayEnd_Response	NtoR_change_int_final	0.00974277
306	AREG_EGFR	Fibroblasts	Macrophages	CombinationRibo	dynamic_class3Response	-2.61603	0.668777	-3.91167	0.0029054	0.565237	one way anova_DayEnd_Response	NtoR_change_int_final	0.0123101
307	IL18_IL18RAP	Fibroblasts	Macrophages	CombinationRibo	dynamic_class3Response	-3.02839	0.444735	-6.80943	0.0064775	0.918976	one way anova_DayEnd_Response	NtoR_change_int_final	0.0234087
308	NTN1_NEO1	Fibroblasts	Macrophages	CombinationRibo	dynamic_class3Response	-1.17752	0.350156	-3.36283	0.00720785	0.483778	one way anova_DayEnd_Response	NtoR_change_int_final	0.0255649
309	BTC_EGFR	Fibroblasts	Macrophages	CombinationRibo	dynamic_class3Response	-2.71641	0.816878	-3.32536	0.0104563	0.527758	one way anova_DayEnd_Response	NtoR_change_int_final	0.0347092
310	AMH_EGFR	Fibroblasts	Macrophages	CombinationRibo	dynamic_class3Response	-2.07559	0.680264	-3.05116	0.0122276	0.430334	one way anova_DayEnd_Response	NtoR_change_int_final	0.0395071
311	CD34_SELL	Fibroblasts	Macrophages	CombinationRibo	dynamic_class3Response	-1.53311	0.368118	-4.16472	0.0140912	0.765752	one way anova_DayEnd_Response	NtoR_change_int_final	0.0444228
312	SEMA7A_ITGA1	Fibroblasts	Macrophages	CombinationRibo	dynamic_class3Response	-1.27718	0.403377	-3.16622	0.0157907	0.530102	one way anova_DayEnd_Response	NtoR_change_int_final	0.0487373
313	AREG_ERBB3	Fibroblasts	Normal epithelial cells	CombinationRibo	dynamic_class3Response	-2.20826	0.549845	-4.01616	0.00303559	0.602061	one way anova_DayEnd_Response	NtoR_change_int_final	0.0127224
314	FGF18_FGFR4	Fibroblasts	Normal epithelial cells	CombinationRibo	dynamic_class3Response	-2.75091	0.725411	-3.79221	0.00529515	0.59787	one way anova_DayEnd_Response	NtoR_change_int_final	0.0198705
315	EDN1_EDNRA	Fibroblasts	Normal epithelial cells	CombinationRibo	dynamic_class3Response	-3.01803	0.849034	-3.55466	0.00745853	0.563861	one way anova_DayEnd_Response	NtoR_change_int_final	0.0262718
316	ZP3_MERTK	Fibroblasts	Normal epithelial cells	CombinationRibo	dynamic_class3Response	1.86603	0.550767	3.38806	0.00802378	0.511693	one way anova_DayEnd_Response	NtoR_change_int_final	0.0278656
317	NXPH3_NRXN3	Fibroblasts	Normal epithelial cells	CombinationRibo	dynamic_class3Response	-2.02084	0.469393	-4.30521	0.0125936	0.778122	one way anova_DayEnd_Response	NtoR_change_int_final	0.0404721
318	FGF2_FGFR4	Fibroblasts	Normal epithelial cells	CombinationRibo	dynamic_class3Response	-1.8774	0.633467	-2.96369	0.0141982	0.414378	one way anova_DayEnd_Response	NtoR_change_int_final	0.0447084
319	LTF_LRP1	Fibroblasts	Pericytes	CombinationRibo	dynamic_class3Response	1.96724	0.562766	3.49567	0.00813051	0.55489	one way anova_DayEnd_Response	NtoR_change_int_final	0.0281681
320	NRG1_ERBB2	Macrophages	Adipocytes	CombinationRibo	dynamic_class3Response	1.30926	0.249096	5.25602	0.00330972	0.816096	one way anova_DayEnd_Response	NtoR_change_int_final	0.0136313
321	CDH1_PTPRM	Macrophages	Adipocytes	CombinationRibo	dynamic_class3Response	1.66272	0.529563	3.13979	0.011932	0.46973	one way anova_DayEnd_Response	NtoR_change_int_final	0.0387248
322	SERPINA1_LRP1	Macrophages	B cells	CombinationRibo	dynamic_class3Response	-1.7031	0.305706	-5.57104	0.00256616	0.833502	one way anova_DayEnd_Response	NtoR_change_int_final	0.0111658
323	TGFB3_ENG	Macrophages	B cells	CombinationRibo	dynamic_class3Response	-0.895514	0.19038	-4.70383	0.00331298	0.75112	one way anova_DayEnd_Response	NtoR_change_int_final	0.0136414
324	TNF_TRAF2	Macrophages	B cells	CombinationRibo	dynamic_class3Response	-2.57008	0.364738	-7.04638	0.00587417	0.924029	one way anova_DayEnd_Response	NtoR_change_int_final	0.0216127
325	APOE_LRP1	Macrophages	B cells	CombinationRibo	dynamic_class3Response	-2.42107	0.582957	-4.15308	0.00888349	0.730314	one way anova_DayEnd_Response	NtoR_change_int_final	0.0303341
326	NLGN2_NRXN1	Macrophages	B cells	CombinationRibo	dynamic_class3Response	-2.42491	0.254012	-9.54644	0.0107954	0.967789	one way anova_DayEnd_Response	NtoR_change_int_final	0.0356589
327	TGFB3_TGFBR1	Macrophages	B cells	CombinationRibo	dynamic_class3Response	-1.19254	0.32751	-3.64123	0.0108189	0.636526	one way anova_DayEnd_Response	NtoR_change_int_final	0.0357226
328	THBS2_ITGA4	Macrophages	B cells	CombinationRibo	dynamic_class3Response	-1.74991	0.39295	-4.45327	0.0112184	0.790194	one way anova_DayEnd_Response	NtoR_change_int_final	0.0368078
329	ICAM3_ITGB2	Macrophages	B cells	CombinationRibo	dynamic_class3Response	-2.47573	0.679141	-3.64539	0.0148196	0.671932	one way anova_DayEnd_Response	NtoR_change_int_final	0.0462645
330	ICAM3_ITGB2	Macrophages	CD4+ T cells	CombinationRibo	dynamic_class3Response	-1.72865	0.454089	-3.80686	0.00889619	0.658406	one way anova_DayEnd_Response	NtoR_change_int_final	0.0303714
331	ICAM3_ITGAL	Macrophages	CD4+ T cells	CombinationRibo	dynamic_class3Response	-1.89205	0.530208	-3.56851	0.0118053	0.626354	one way anova_DayEnd_Response	NtoR_change_int_final	0.0383931
332	ADAM17_ERBB4	Macrophages	CD8+ T cells	CombinationRibo	dynamic_class3Response	1.5134	0.269391	5.61787	0.000499733	0.7725	one way anova_DayEnd_Response	NtoR_change_int_final	0.00313125
333	CDH1_PTPRM	Macrophages	CD8+ T cells	CombinationRibo	dynamic_class3Response	1.09114	0.250745	4.3516	0.0033483	0.691554	one way anova_DayEnd_Response	NtoR_change_int_final	0.0137556
334	CDH1_PTPRM	Macrophages	Cancer cells	CombinationRibo	dynamic_class3Response	1.60916	0.375679	4.28333	0.00106274	0.57162	one way anova_DayEnd_Response	NtoR_change_int_final	0.00558431
335	GAS6_MERTK	Macrophages	Cancer cells	CombinationRibo	dynamic_class3Response	2.09396	0.542605	3.85909	0.00227238	0.516595	one way anova_DayEnd_Response	NtoR_change_int_final	0.0101176
336	EFNA5_EPHA4	Macrophages	Cancer cells	CombinationRibo	dynamic_class3Response	2.11098	0.552765	3.81895	0.00337936	0.552561	one way anova_DayEnd_Response	NtoR_change_int_final	0.0138515
337	VEGFC_FLT4	Macrophages	Cancer cells	CombinationRibo	dynamic_class3Response	0.387191	0.0904065	4.28278	0.00364291	0.684321	one way anova_DayEnd_Response	NtoR_change_int_final	0.0146996
338	CCL28_CCR10	Macrophages	Cancer cells	CombinationRibo	dynamic_class3Response	-0.210525	0.0423706	-4.96866	0.00421663	0.797895	one way anova_DayEnd_Response	NtoR_change_int_final	0.0165364
339	HLA-E_KLRC1	Macrophages	Cancer cells	CombinationRibo	dynamic_class3Response	-2.46704	0.531176	-4.64448	0.00560996	0.774192	one way anova_DayEnd_Response	NtoR_change_int_final	0.0208307
340	CDH1_EGFR	Macrophages	Endothelial cells	CombinationRibo	dynamic_class3Response	1.1787	0.376914	3.12723	0.00873666	0.403111	one way anova_DayEnd_Response	NtoR_change_int_final	0.0299196
341	TAC4_TACR1	Macrophages	Endothelial cells	CombinationRibo	dynamic_class3Response	1.87331	0.237861	7.87566	0.0157426	0.953144	one way anova_DayEnd_Response	NtoR_change_int_final	0.048608
342	TNF_TRAF2	Macrophages	Fibroblasts	CombinationRibo	dynamic_class3Response	-1.49239	0.250984	-5.94614	0.00401289	0.872957	one way anova_DayEnd_Response	NtoR_change_int_final	0.0158963
343	CDH1_PTPRM	Macrophages	Fibroblasts	CombinationRibo	dynamic_class3Response	1.15226	0.335627	3.43316	0.00495663	0.453474	one way anova_DayEnd_Response	NtoR_change_int_final	0.0188313
344	PDGFA_PDGFRA	Macrophages	Fibroblasts	CombinationRibo	dynamic_class3Response	-1.86146	0.556054	-3.34762	0.00855589	0.505111	one way anova_DayEnd_Response	NtoR_change_int_final	0.0294051
345	MDK_TSPAN1	Macrophages	Fibroblasts	CombinationRibo	dynamic_class3Response	1.32828	0.14382	9.23571	0.0115213	0.965635	one way anova_DayEnd_Response	NtoR_change_int_final	0.0376298
346	EFNA5_EPHB6	Macrophages	Fibroblasts	CombinationRibo	dynamic_class3Response	0.970615	0.336794	2.88192	0.0149199	0.378415	one way anova_DayEnd_Response	NtoR_change_int_final	0.0465232
347	TG_ASGR1	Macrophages	Macrophages	CombinationRibo	dynamic_class3Response	-1.02175	0.227191	-4.49735	0.00280725	0.706164	one way anova_DayEnd_Response	NtoR_change_int_final	0.0119786
348	IL18_IL18RAP	Macrophages	Macrophages	CombinationRibo	dynamic_class3Response	-2.99684	0.388005	-7.72372	0.00451217	0.936159	one way anova_DayEnd_Response	NtoR_change_int_final	0.0174619
349	LRPAP1_VLDLR	Macrophages	Macrophages	CombinationRibo	dynamic_class3Response	-2.15005	0.279577	-7.69036	0.00456885	0.935631	one way anova_DayEnd_Response	NtoR_change_int_final	0.0176442
350	NRG2_ERBB3	Macrophages	Macrophages	CombinationRibo	dynamic_class3Response	-1.33443	0.365036	-3.65561	0.00811732	0.607141	one way anova_DayEnd_Response	NtoR_change_int_final	0.0281298
351	CX3CL1_CX3CR1	Macrophages	Macrophages	CombinationRibo	dynamic_class3Response	-1.59861	0.332939	-4.80151	0.00863863	0.815188	one way anova_DayEnd_Response	NtoR_change_int_final	0.0296497
352	ICAM3_ITGB2	Macrophages	Macrophages	CombinationRibo	dynamic_class3Response	-2.0049	0.565782	-3.54358	0.012166	0.622784	one way anova_DayEnd_Response	NtoR_change_int_final	0.0393413
353	BTC_ERBB3	Macrophages	Macrophages	CombinationRibo	dynamic_class3Response	1.85919	0.364483	5.1009	0.0145708	0.86216	one way anova_DayEnd_Response	NtoR_change_int_final	0.0456628
354	AREG_ERBB3	Macrophages	Normal epithelial cells	CombinationRibo	dynamic_class3Response	-3.14272	0.67759	-4.63809	0.00237495	0.719415	one way anova_DayEnd_Response	NtoR_change_int_final	0.0104834
355	FGF2_FGFR3	Macrophages	Normal epithelial cells	CombinationRibo	dynamic_class3Response	-2.66136	0.503813	-5.28244	0.00323844	0.817652	one way anova_DayEnd_Response	NtoR_change_int_final	0.013399
356	CDH1_EGFR	Macrophages	Normal epithelial cells	CombinationRibo	dynamic_class3Response	1.63209	0.495239	3.29556	0.00639309	0.431339	one way anova_DayEnd_Response	NtoR_change_int_final	0.0231469
357	PSEN1_NOTCH1	Macrophages	Normal epithelial cells	CombinationRibo	dynamic_class3Response	2.49033	0.741869	3.35683	0.00728109	0.482798	one way anova_DayEnd_Response	NtoR_change_int_final	0.0257667
358	NRG2_ERBB3	Macrophages	Normal epithelial cells	CombinationRibo	dynamic_class3Response	-3.08836	0.881404	-3.50391	0.00803288	0.556156	one way anova_DayEnd_Response	NtoR_change_int_final	0.0278926
359	RSPO4_LGR6	Macrophages	Normal epithelial cells	CombinationRibo	dynamic_class3Response	1.16028	0.310028	3.7425	0.00959419	0.65011	one way anova_DayEnd_Response	NtoR_change_int_final	0.0323144
360	GAS6_MERTK	Macrophages	Normal epithelial cells	CombinationRibo	dynamic_class3Response	2.88759	0.905667	3.18835	0.0096812	0.454516	one way anova_DayEnd_Response	NtoR_change_int_final	0.0325518
361	GAS6_AXL	Macrophages	Normal epithelial cells	CombinationRibo	dynamic_class3Response	2.69285	0.833342	3.23139	0.0102997	0.485646	one way anova_DayEnd_Response	NtoR_change_int_final	0.0342645
362	JAG1_NOTCH1	Macrophages	Normal epithelial cells	CombinationRibo	dynamic_class3Response	1.26115	0.387783	3.25221	0.0116624	0.515527	one way anova_DayEnd_Response	NtoR_change_int_final	0.0380173
363	THBS2_ITGA4	Macrophages	Normal epithelial cells	CombinationRibo	dynamic_class3Response	-2.97052	0.884032	-3.36019	0.0120812	0.562623	one way anova_DayEnd_Response	NtoR_change_int_final	0.0391105
364	EGF_EGFR	Macrophages	Normal epithelial cells	CombinationRibo	dynamic_class3Response	2.16488	0.727756	2.97474	0.0155822	0.439746	one way anova_DayEnd_Response	NtoR_change_int_final	0.0482055
365	NPNT_ITGA8	Macrophages	Pericytes	CombinationRibo	dynamic_class3Response	-1.90154	0.485077	-3.92008	0.00574842	0.642331	one way anova_DayEnd_Response	NtoR_change_int_final	0.0212468
366	SEMA7A_PLXNC1	Macrophages	Pericytes	CombinationRibo	dynamic_class3Response	1.43521	0.389848	3.68146	0.0142719	0.676605	one way anova_DayEnd_Response	NtoR_change_int_final	0.0448936
367	WNT5A_FZD6	Normal epithelial cells	Adipocytes	CombinationRibo	dynamic_class3Response	-2.65725	0.326336	-8.1427	0.000184427	0.903186	one way anova_DayEnd_Response	NtoR_change_int_final	0.00148101
368	PYY_NPY1R	Normal epithelial cells	Adipocytes	CombinationRibo	dynamic_class3Response	-4.56717	1.1234	-4.0655	0.00477629	0.659984	one way anova_DayEnd_Response	NtoR_change_int_final	0.0182903
369	WNT4_FZD6	Normal epithelial cells	Adipocytes	CombinationRibo	dynamic_class3Response	-4.44151	1.17338	-3.78521	0.00684553	0.624903	one way anova_DayEnd_Response	NtoR_change_int_final	0.0245088
370	RELN_ITGB1	Normal epithelial cells	Adipocytes	CombinationRibo	dynamic_class3Response	-1.74096	0.465825	-3.73738	0.00728779	0.618466	one way anova_DayEnd_Response	NtoR_change_int_final	0.0257872
371	PLAU_LRP1	Normal epithelial cells	Adipocytes	CombinationRibo	dynamic_class3Response	-2.26551	0.458216	-4.94421	0.00779333	0.824223	one way anova_DayEnd_Response	NtoR_change_int_final	0.0272012
372	PTDSS1_SCARB1	Normal epithelial cells	Adipocytes	CombinationRibo	dynamic_class3Response	-1.7983	0.543194	-3.3106	0.0129309	0.554567	one way anova_DayEnd_Response	NtoR_change_int_final	0.0413773
373	CSF1_CSF1R	Normal epithelial cells	B cells	CombinationRibo	dynamic_class3Response	-2.10394	0.369819	-5.68912	0.00471436	0.862509	one way anova_DayEnd_Response	NtoR_change_int_final	0.0180932
374	NLGN1_NRXN3	Normal epithelial cells	B cells	CombinationRibo	dynamic_class3Response	-3.51967	0.997047	-3.53009	0.00959663	0.588933	one way anova_DayEnd_Response	NtoR_change_int_final	0.0323213
375	MDK_SDC1	Normal epithelial cells	CD4+ T cells	CombinationRibo	dynamic_class3Response	-5.52008	0.369917	-14.9225	5.70085e-06	0.96939	one way anova_DayEnd_Response	NtoR_change_int_final	0.000127651
376	LRPAP1_SORT1	Normal epithelial cells	CD4+ T cells	CombinationRibo	dynamic_class3Response	-1.5894	0.396855	-4.00498	0.0039224	0.625622	one way anova_DayEnd_Response	NtoR_change_int_final	0.0156166
377	LTB_TNFRSF1A	Normal epithelial cells	CD4+ T cells	CombinationRibo	dynamic_class3Response	-1.77546	0.357304	-4.96904	0.00421524	0.797921	one way anova_DayEnd_Response	NtoR_change_int_final	0.0165332
378	CCL5_SDC4	Normal epithelial cells	CD4+ T cells	CombinationRibo	dynamic_class3Response	3.08414	0.553766	5.56939	0.00509217	0.857217	one way anova_DayEnd_Response	NtoR_change_int_final	0.0192503
379	FGF2_SDC1	Normal epithelial cells	CD4+ T cells	CombinationRibo	dynamic_class3Response	-5.00651	1.07225	-4.66917	0.00548668	0.776129	one way anova_DayEnd_Response	NtoR_change_int_final	0.0204534
380	SLIT1_SDC1	Normal epithelial cells	CD4+ T cells	CombinationRibo	dynamic_class3Response	-4.58387	0.866812	-5.2882	0.00613598	0.843579	one way anova_DayEnd_Response	NtoR_change_int_final	0.0223749
381	BMP7_ENG	Normal epithelial cells	CD4+ T cells	CombinationRibo	dynamic_class3Response	-3.27681	0.889695	-3.68307	0.0078279	0.610989	one way anova_DayEnd_Response	NtoR_change_int_final	0.0273005
382	SLIT2_SDC1	Normal epithelial cells	CD4+ T cells	CombinationRibo	dynamic_class3Response	-2.84533	0.835091	-3.40721	0.00926127	0.541029	one way anova_DayEnd_Response	NtoR_change_int_final	0.0314147
383	BMP7_ACVR1	Normal epithelial cells	CD4+ T cells	CombinationRibo	dynamic_class3Response	-2.40821	0.679848	-3.54227	0.00944102	0.590745	one way anova_DayEnd_Response	NtoR_change_int_final	0.0318999
384	RSPO3_FZD8	Normal epithelial cells	Cancer cells	CombinationRibo	dynamic_class3Response	-3.68293	0.107873	-34.1412	4.39091e-06	0.995725	one way anova_DayEnd_Response	NtoR_change_int_final	0.000106757
385	HLA-E_KLRC1	Normal epithelial cells	Cancer cells	CombinationRibo	dynamic_class3Response	-2.31523	0.188499	-12.2825	6.33167e-05	0.961504	one way anova_DayEnd_Response	NtoR_change_int_final	0.000677896
386	WNT5A_FZD8	Normal epithelial cells	Cancer cells	CombinationRibo	dynamic_class3Response	-3.40163	0.145379	-23.3984	0.000171027	0.992734	one way anova_DayEnd_Response	NtoR_change_int_final	0.0014002
387	WNT5A_FZD5	Normal epithelial cells	Cancer cells	CombinationRibo	dynamic_class3Response	-2.92145	0.266763	-10.9515	0.000394913	0.959656	one way anova_DayEnd_Response	NtoR_change_int_final	0.00262392
388	GNAI2_ADRA2B	Normal epithelial cells	Cancer cells	CombinationRibo	dynamic_class3Response	-0.182106	0.0062228	-29.2644	0.00116563	0.996505	one way anova_DayEnd_Response	NtoR_change_int_final	0.0059913
389	EFNA3_EPHA7	Normal epithelial cells	Cancer cells	CombinationRibo	dynamic_class3Response	-0.91761	0.0320623	-28.6196	0.00121865	0.996346	one way anova_DayEnd_Response	NtoR_change_int_final	0.00620461
390	IL11_IL11RA	Normal epithelial cells	Cancer cells	CombinationRibo	dynamic_class3Response	-1.86307	0.344025	-5.41551	0.00290561	0.825214	one way anova_DayEnd_Response	NtoR_change_int_final	0.0123101
391	COL4A1_ITGA1	Normal epithelial cells	Cancer cells	CombinationRibo	dynamic_class3Response	1.95594	0.579587	3.37472	0.00497838	0.425965	one way anova_DayEnd_Response	NtoR_change_int_final	0.0189002
392	ICAM1_ITGAX	Normal epithelial cells	Cancer cells	CombinationRibo	dynamic_class3Response	1.53652	0.484593	3.17075	0.00890671	0.430028	one way anova_DayEnd_Response	NtoR_change_int_final	0.0304018
393	MDK_SDC1	Normal epithelial cells	Cancer cells	CombinationRibo	dynamic_class3Response	-3.20555	0.940013	-3.41012	0.00922157	0.541492	one way anova_DayEnd_Response	NtoR_change_int_final	0.0313069
394	MDK_ALK	Normal epithelial cells	Cancer cells	CombinationRibo	dynamic_class3Response	-0.618791	0.173183	-3.57304	0.011741	0.626998	one way anova_DayEnd_Response	NtoR_change_int_final	0.0382243
395	RSPO3_LGR5	Normal epithelial cells	Cancer cells	CombinationRibo	dynamic_class3Response	-0.872184	0.199462	-4.37269	0.0119429	0.783741	one way anova_DayEnd_Response	NtoR_change_int_final	0.0387515
396	PYY_NPY1R	Normal epithelial cells	Cancer cells	CombinationRibo	dynamic_class3Response	-4.21163	1.34952	-3.12084	0.0123019	0.466372	one way anova_DayEnd_Response	NtoR_change_int_final	0.039694
397	GDF11_ACVR2B	Normal epithelial cells	Cancer cells	CombinationRibo	dynamic_class3Response	-1.74696	0.565259	-3.09056	0.014877	0.487224	one way anova_DayEnd_Response	NtoR_change_int_final	0.0464165
398	FGF2_FGFRL1	Normal epithelial cells	Endothelial cells	CombinationRibo	dynamic_class3Response	-3.42769	0.548653	-6.24746	0.000425197	0.826203	one way anova_DayEnd_Response	NtoR_change_int_final	0.00277843
399	AMH_ACVR1	Normal epithelial cells	Endothelial cells	CombinationRibo	dynamic_class3Response	-2.20196	0.479219	-4.5949	0.00129992	0.667919	one way anova_DayEnd_Response	NtoR_change_int_final	0.00651591
400	BMP7_BMPR1A	Normal epithelial cells	Endothelial cells	CombinationRibo	dynamic_class3Response	-1.89844	0.544883	-3.48413	0.0068936	0.526944	one way anova_DayEnd_Response	NtoR_change_int_final	0.0246549
401	GNB3_TGFBR1	Normal epithelial cells	Endothelial cells	CombinationRibo	dynamic_class3Response	-2.20139	0.585034	-3.76284	0.00704861	0.62191	one way anova_DayEnd_Response	NtoR_change_int_final	0.0251024
402	MADCAM1_ITGB7	Normal epithelial cells	Endothelial cells	CombinationRibo	dynamic_class3Response	-2.773	0.547029	-5.0692	0.00713443	0.831631	one way anova_DayEnd_Response	NtoR_change_int_final	0.0253474
403	VEGFC_NRP2	Normal epithelial cells	Endothelial cells	CombinationRibo	dynamic_class3Response	-2.01036	0.604829	-3.32385	0.00769727	0.477385	one way anova_DayEnd_Response	NtoR_change_int_final	0.0269414
404	LRPAP1_LRP2	Normal epithelial cells	Endothelial cells	CombinationRibo	dynamic_class3Response	-2.18	0.648007	-3.36417	0.00833383	0.507816	one way anova_DayEnd_Response	NtoR_change_int_final	0.0287468
405	MDK_LRP1	Normal epithelial cells	Endothelial cells	CombinationRibo	dynamic_class3Response	-2.87236	0.858635	-3.34526	0.008588	0.504724	one way anova_DayEnd_Response	NtoR_change_int_final	0.0294999
406	SEMA3F_NRP2	Normal epithelial cells	Endothelial cells	CombinationRibo	dynamic_class3Response	-1.83089	0.581423	-3.14898	0.00925899	0.426279	one way anova_DayEnd_Response	NtoR_change_int_final	0.0314138
407	FGF2_FGFR4	Normal epithelial cells	Endothelial cells	CombinationRibo	dynamic_class3Response	-2.46648	0.653845	-3.77227	0.00926397	0.65398	one way anova_DayEnd_Response	NtoR_change_int_final	0.0314182
408	NPNT_ITGB1	Normal epithelial cells	Endothelial cells	CombinationRibo	dynamic_class3Response	-1.76963	0.570907	-3.09968	0.01011	0.417702	one way anova_DayEnd_Response	NtoR_change_int_final	0.0337383
409	CX3CL1_CX3CR1	Normal epithelial cells	Endothelial cells	CombinationRibo	dynamic_class3Response	-2.08155	0.45535	-4.57132	0.0102505	0.799172	one way anova_DayEnd_Response	NtoR_change_int_final	0.034125
410	BMP7_ACVR2A	Normal epithelial cells	Endothelial cells	CombinationRibo	dynamic_class3Response	-2.5638	0.846942	-3.02712	0.0143132	0.449444	one way anova_DayEnd_Response	NtoR_change_int_final	0.0449988
411	EFNA3_EPHA2	Normal epithelial cells	Endothelial cells	CombinationRibo	dynamic_class3Response	-2.97109	0.728484	-4.07846	0.0151176	0.757679	one way anova_DayEnd_Response	NtoR_change_int_final	0.047025
412	GDF11_ACVR1B	Normal epithelial cells	Endothelial cells	CombinationRibo	dynamic_class3Response	-2.5021	0.84702	-2.95401	0.0161156	0.435863	one way anova_DayEnd_Response	NtoR_change_int_final	0.0495637
413	CX3CL1_CX3CR1	Normal epithelial cells	Fibroblasts	CombinationRibo	dynamic_class3Response	-2.58886	0.0862576	-30.0132	0.00110829	0.996677	one way anova_DayEnd_Response	NtoR_change_int_final	0.00576753
414	SEMA3F_PLXNA3	Normal epithelial cells	Fibroblasts	CombinationRibo	dynamic_class3Response	-1.53626	0.32827	-4.67986	0.00115243	0.676387	one way anova_DayEnd_Response	NtoR_change_int_final	0.00594068
415	AMH_ACVR1	Normal epithelial cells	Fibroblasts	CombinationRibo	dynamic_class3Response	-1.97657	0.445732	-4.43443	0.00163662	0.651133	one way anova_DayEnd_Response	NtoR_change_int_final	0.00781358
416	EFNA3_EPHA5	Normal epithelial cells	Fibroblasts	CombinationRibo	dynamic_class3Response	-2.14308	0.165646	-12.9377	0.00592126	0.982289	one way anova_DayEnd_Response	NtoR_change_int_final	0.0217491
417	MDK_LRP1	Normal epithelial cells	Fibroblasts	CombinationRibo	dynamic_class3Response	-2.84753	0.837502	-3.40002	0.00787304	0.513622	one way anova_DayEnd_Response	NtoR_change_int_final	0.0274297
418	MDK_SDC1	Normal epithelial cells	Fibroblasts	CombinationRibo	dynamic_class3Response	-3.75701	1.14854	-3.27111	0.0113374	0.51872	one way anova_DayEnd_Response	NtoR_change_int_final	0.037138
419	GDF11_ACVR2B	Normal epithelial cells	Fibroblasts	CombinationRibo	dynamic_class3Response	-2.71387	0.912595	-2.97379	0.0156061	0.43957	one way anova_DayEnd_Response	NtoR_change_int_final	0.0482666
420	GNB3_TGFBR1	Normal epithelial cells	Fibroblasts	CombinationRibo	dynamic_class3Response	-3.09268	0.979249	-3.15822	0.0159679	0.5287	one way anova_DayEnd_Response	NtoR_change_int_final	0.0491846
421	RSPO3_SDC4	Normal epithelial cells	Macrophages	CombinationRibo	dynamic_class3Response	-5.09982	0.609306	-8.36989	0.0001582	0.907961	one way anova_DayEnd_Response	NtoR_change_int_final	0.00131911
422	LTB_TNFRSF1A	Normal epithelial cells	Macrophages	CombinationRibo	dynamic_class3Response	-1.70617	0.207619	-8.21779	0.000434491	0.917278	one way anova_DayEnd_Response	NtoR_change_int_final	0.00282392
423	AMH_EGFR	Normal epithelial cells	Macrophages	CombinationRibo	dynamic_class3Response	-4.60191	0.807685	-5.69765	0.000455613	0.777576	one way anova_DayEnd_Response	NtoR_change_int_final	0.00292376
424	BTC_ERBB2	Normal epithelial cells	Macrophages	CombinationRibo	dynamic_class3Response	-2.058	0.393903	-5.22463	0.000545817	0.724493	one way anova_DayEnd_Response	NtoR_change_int_final	0.0033475
425	BMP7_ACVR2B	Normal epithelial cells	Macrophages	CombinationRibo	dynamic_class3Response	-2.60471	0.437761	-5.95007	0.000570026	0.811336	one way anova_DayEnd_Response	NtoR_change_int_final	0.00345571
426	FGF2_SDC4	Normal epithelial cells	Macrophages	CombinationRibo	dynamic_class3Response	-3.81471	0.645381	-5.91078	0.000592997	0.809239	one way anova_DayEnd_Response	NtoR_change_int_final	0.00357198
427	BMP7_ENG	Normal epithelial cells	Macrophages	CombinationRibo	dynamic_class3Response	-2.58113	0.464342	-5.55869	0.000852089	0.788913	one way anova_DayEnd_Response	NtoR_change_int_final	0.00470556
428	MDK_SDC4	Normal epithelial cells	Macrophages	CombinationRibo	dynamic_class3Response	-4.81172	0.882146	-5.45456	0.000951362	0.782326	one way anova_DayEnd_Response	NtoR_change_int_final	0.00512782
429	LRPAP1_LRP8	Normal epithelial cells	Macrophages	CombinationRibo	dynamic_class3Response	-2.32801	0.414487	-5.61659	0.00135997	0.813562	one way anova_DayEnd_Response	NtoR_change_int_final	0.00676028
430	WNT5A_LRP5	Normal epithelial cells	Macrophages	CombinationRibo	dynamic_class3Response	-3.89251	0.813764	-4.78334	0.00200451	0.732266	one way anova_DayEnd_Response	NtoR_change_int_final	0.00917463
431	BMP7_BMPR1A	Normal epithelial cells	Macrophages	CombinationRibo	dynamic_class3Response	-2.27487	0.550438	-4.13285	0.00254866	0.61657	one way anova_DayEnd_Response	NtoR_change_int_final	0.0111038
432	LRPAP1_SORL1	Normal epithelial cells	Macrophages	CombinationRibo	dynamic_class3Response	-1.75162	0.463855	-3.77622	0.00362435	0.546576	one way anova_DayEnd_Response	NtoR_change_int_final	0.0146432
433	INHBA_ENG	Normal epithelial cells	Macrophages	CombinationRibo	dynamic_class3Response	-1.12098	0.27653	-4.05374	0.00366512	0.631643	one way anova_DayEnd_Response	NtoR_change_int_final	0.0147678
434	AMH_ACVR1	Normal epithelial cells	Macrophages	CombinationRibo	dynamic_class3Response	-1.81176	0.447781	-4.04607	0.00370435	0.630704	one way anova_DayEnd_Response	NtoR_change_int_final	0.0148983
435	TGFB1_ENG	Normal epithelial cells	Macrophages	CombinationRibo	dynamic_class3Response	-1.72437	0.463582	-3.71965	0.00477317	0.562092	one way anova_DayEnd_Response	NtoR_change_int_final	0.0182802
436	MDK_ALK	Normal epithelial cells	Macrophages	CombinationRibo	dynamic_class3Response	-4.51404	1.17553	-3.84	0.00494716	0.60432	one way anova_DayEnd_Response	NtoR_change_int_final	0.0188069
437	BTC_EGFR	Normal epithelial cells	Macrophages	CombinationRibo	dynamic_class3Response	-3.45564	0.952307	-3.6287	0.00549674	0.548888	one way anova_DayEnd_Response	NtoR_change_int_final	0.0204837
438	MDK_SDC1	Normal epithelial cells	Macrophages	CombinationRibo	dynamic_class3Response	-3.9373	0.97468	-4.03959	0.0068059	0.686356	one way anova_DayEnd_Response	NtoR_change_int_final	0.0243882
439	TGM2_SDC4	Normal epithelial cells	Macrophages	CombinationRibo	dynamic_class3Response	-3.57607	0.819187	-4.3654	0.00725337	0.750589	one way anova_DayEnd_Response	NtoR_change_int_final	0.0256847
440	VCAM1_ITGB2	Normal epithelial cells	Macrophages	CombinationRibo	dynamic_class3Response	-2.67548	0.675896	-3.95841	0.0074653	0.676959	one way anova_DayEnd_Response	NtoR_change_int_final	0.0262934
441	GDF5_BMPR1B	Normal epithelial cells	Macrophages	CombinationRibo	dynamic_class3Response	-4.03477	0.944221	-4.27312	0.00791517	0.742042	one way anova_DayEnd_Response	NtoR_change_int_final	0.027549
442	LRPAP1_VLDLR	Normal epithelial cells	Macrophages	CombinationRibo	dynamic_class3Response	-2.59215	0.410947	-6.30774	0.00805168	0.906515	one way anova_DayEnd_Response	NtoR_change_int_final	0.0279499
443	MDK_SDC3	Normal epithelial cells	Macrophages	CombinationRibo	dynamic_class3Response	-3.87506	1.16835	-3.31669	0.00898764	0.50001	one way anova_DayEnd_Response	NtoR_change_int_final	0.0306355
444	RGMB_NEO1	Normal epithelial cells	Macrophages	CombinationRibo	dynamic_class3Response	-1.01557	0.309544	-3.28084	0.00951646	0.494028	one way anova_DayEnd_Response	NtoR_change_int_final	0.0320977
445	GPI_AMFR	Normal epithelial cells	Macrophages	CombinationRibo	dynamic_class3Response	-1.69441	0.538917	-3.14409	0.0104373	0.446828	one way anova_DayEnd_Response	NtoR_change_int_final	0.034654
446	RELN_LRP8	Normal epithelial cells	Macrophages	CombinationRibo	dynamic_class3Response	-0.869249	0.248356	-3.50001	0.0128262	0.61644	one way anova_DayEnd_Response	NtoR_change_int_final	0.041115
447	TGFA_ERBB2	Normal epithelial cells	Macrophages	CombinationRibo	dynamic_class3Response	-1.71642	0.566106	-3.03199	0.014201	0.450336	one way anova_DayEnd_Response	NtoR_change_int_final	0.0447154
448	CCL5_SDC4	Normal epithelial cells	Normal epithelial cells	CombinationRibo	dynamic_class3Response	2.14793	0.335205	6.4078	0.000681233	0.851253	one way anova_DayEnd_Response	NtoR_change_int_final	0.00396157
449	FGF2_FGFR4	Normal epithelial cells	Normal epithelial cells	CombinationRibo	dynamic_class3Response	-2.74745	0.605452	-4.53785	0.00141025	0.662072	one way anova_DayEnd_Response	NtoR_change_int_final	0.00695416
450	AMH_ACVR1	Normal epithelial cells	Normal epithelial cells	CombinationRibo	dynamic_class3Response	-1.39434	0.335925	-4.15077	0.00248156	0.61874	one way anova_DayEnd_Response	NtoR_change_int_final	0.0108612
451	HRAS_AGTR1	Normal epithelial cells	Normal epithelial cells	CombinationRibo	dynamic_class3Response	-1.82237	0.500636	-3.6401	0.00658798	0.576478	one way anova_DayEnd_Response	NtoR_change_int_final	0.0237321
452	PYY_NPY1R	Normal epithelial cells	Normal epithelial cells	CombinationRibo	dynamic_class3Response	-3.83503	1.16823	-3.28276	0.00948741	0.494349	one way anova_DayEnd_Response	NtoR_change_int_final	0.0320133
453	AMH_ACVR1	Normal epithelial cells	Pericytes	CombinationRibo	dynamic_class3Response	-2.10099	0.674663	-3.11412	0.0124359	0.465177	one way anova_DayEnd_Response	NtoR_change_int_final	0.0400488
454	GNAI2_F2R	Normal epithelial cells	Pericytes	CombinationRibo	dynamic_class3Response	-1.97923	0.486178	-4.071	0.0152105	0.756963	one way anova_DayEnd_Response	NtoR_change_int_final	0.0472654
455	NPNT_ITGA8	Normal epithelial cells	Pericytes	CombinationRibo	dynamic_class3Response	-2.62831	0.823733	-3.19073	0.0152612	0.534362	one way anova_DayEnd_Response	NtoR_change_int_final	0.0474008
456	VEGFC_NRP2	Pericytes	Adipocytes	CombinationRibo	dynamic_class3Response	-1.13414	0.190106	-5.96581	0.000993875	0.831694	one way anova_DayEnd_Response	NtoR_change_int_final	0.00530067
457	SEMA3A_NRP2	Pericytes	Adipocytes	CombinationRibo	dynamic_class3Response	-1.26192	0.259872	-4.85595	0.00283447	0.763356	one way anova_DayEnd_Response	NtoR_change_int_final	0.0120708
458	GNAI2_PTPRU	Pericytes	Adipocytes	CombinationRibo	dynamic_class3Response	-1.28578	0.316751	-4.05929	0.00665585	0.688582	one way anova_DayEnd_Response	NtoR_change_int_final	0.0239379
459	FGF2_SDC2	Pericytes	Adipocytes	CombinationRibo	dynamic_class3Response	-1.53393	0.412254	-3.72083	0.00984267	0.647259	one way anova_DayEnd_Response	NtoR_change_int_final	0.0330044
460	F8_LRP1	Pericytes	B cells	CombinationRibo	dynamic_class3Response	-1.7183	0.228603	-7.51655	0.00167684	0.917353	one way anova_DayEnd_Response	NtoR_change_int_final	0.00796071
461	TGFB1_TGFBR1	Pericytes	B cells	CombinationRibo	dynamic_class3Response	-1.87739	0.365863	-5.1314	0.00215406	0.783491	one way anova_DayEnd_Response	NtoR_change_int_final	0.00970035
462	APOE_LRP1	Pericytes	B cells	CombinationRibo	dynamic_class3Response	-2.49049	0.435163	-5.72312	0.00461337	0.863961	one way anova_DayEnd_Response	NtoR_change_int_final	0.0177836
463	FGF2_NRP1	Pericytes	B cells	CombinationRibo	dynamic_class3Response	-1.8875	0.459733	-4.10565	0.00631715	0.693739	one way anova_DayEnd_Response	NtoR_change_int_final	0.022926
464	INHA_ACVR2A	Pericytes	B cells	CombinationRibo	dynamic_class3Response	-0.875112	0.136023	-6.43355	0.00761339	0.909891	one way anova_DayEnd_Response	NtoR_change_int_final	0.0267096
465	JAG2_NOTCH2	Pericytes	B cells	CombinationRibo	dynamic_class3Response	-1.635	0.36933	-4.42694	0.0114491	0.788116	one way anova_DayEnd_Response	NtoR_change_int_final	0.0374372
466	TGFB3_TGFBR1	Pericytes	B cells	CombinationRibo	dynamic_class3Response	-1.47683	0.433362	-3.40785	0.0143566	0.602576	one way anova_DayEnd_Response	NtoR_change_int_final	0.0451082
467	VEGFC_NRP2	Pericytes	B cells	CombinationRibo	dynamic_class3Response	-1.3646	0.26996	-5.05484	0.0149386	0.859902	one way anova_DayEnd_Response	NtoR_change_int_final	0.0465709
468	PDGFB_LRP1	Pericytes	B cells	CombinationRibo	dynamic_class3Response	-1.95559	0.478565	-4.08635	0.0150199	0.758434	one way anova_DayEnd_Response	NtoR_change_int_final	0.0467779
469	EGF_ERBB4	Pericytes	CD8+ T cells	CombinationRibo	dynamic_class3Response	2.72827	0.699041	3.90288	0.0113762	0.703447	one way anova_DayEnd_Response	NtoR_change_int_final	0.0372391
470	HLA-E_KLRC1	Pericytes	Cancer cells	CombinationRibo	dynamic_class3Response	-1.14222	0.0441051	-25.8977	1.32069e-05	0.992589	one way anova_DayEnd_Response	NtoR_change_int_final	0.000223104
471	TGM2_SDC4	Pericytes	Cancer cells	CombinationRibo	dynamic_class3Response	-2.0706	0.49277	-4.20195	0.00847359	0.735174	one way anova_DayEnd_Response	NtoR_change_int_final	0.0291589
472	GNAI2_ADRA2B	Pericytes	Cancer cells	CombinationRibo	dynamic_class3Response	-0.0669992	0.0084107	-7.96594	0.0153959	0.954168	one way anova_DayEnd_Response	NtoR_change_int_final	0.0477419
473	FGF2_SDC3	Pericytes	Endothelial cells	CombinationRibo	dynamic_class3Response	-1.40765	0.310848	-4.5284	0.00192842	0.684282	one way anova_DayEnd_Response	NtoR_change_int_final	0.00889938
474	RARRES2_GPR1	Pericytes	Endothelial cells	CombinationRibo	dynamic_class3Response	-1.44308	0.183549	-7.86212	0.00428667	0.938284	one way anova_DayEnd_Response	NtoR_change_int_final	0.0167648
475	FGF2_FGFR3	Pericytes	Endothelial cells	CombinationRibo	dynamic_class3Response	-1.79911	0.420426	-4.27926	0.00786905	0.742623	one way anova_DayEnd_Response	NtoR_change_int_final	0.0274192
476	EGF_ERBB2	Pericytes	Endothelial cells	CombinationRibo	dynamic_class3Response	1.64964	0.434944	3.79275	0.00904417	0.65661	one way anova_DayEnd_Response	NtoR_change_int_final	0.0307984
477	DLL1_NOTCH3	Pericytes	Fibroblasts	CombinationRibo	dynamic_class3Response	-0.737048	0.178931	-4.11918	0.00334799	0.639533	one way anova_DayEnd_Response	NtoR_change_int_final	0.0137556
478	PDGFB_PDGFRA	Pericytes	Fibroblasts	CombinationRibo	dynamic_class3Response	-1.61903	0.383167	-4.2254	0.00552818	0.706548	one way anova_DayEnd_Response	NtoR_change_int_final	0.0205746
479	HLA-B_KLRD1	Pericytes	Fibroblasts	CombinationRibo	dynamic_class3Response	-1.43818	0.498221	-2.88664	0.0136612	0.360635	one way anova_DayEnd_Response	NtoR_change_int_final	0.0432864
480	NTN1_NEO1	Pericytes	Macrophages	CombinationRibo	dynamic_class3Response	-1.11272	0.165067	-6.74103	0.000146395	0.831591	one way anova_DayEnd_Response	NtoR_change_int_final	0.00124764
481	SEMA3A_PLXNA4	Pericytes	Macrophages	CombinationRibo	dynamic_class3Response	-1.93493	0.374095	-5.17229	0.000850743	0.741027	one way anova_DayEnd_Response	NtoR_change_int_final	0.00469997
482	PTMA_VIPR1	Pericytes	Macrophages	CombinationRibo	dynamic_class3Response	-1.64128	0.350719	-4.67975	0.000867846	0.655173	one way anova_DayEnd_Response	NtoR_change_int_final	0.00477261
483	APOE_LRP5	Pericytes	Macrophages	CombinationRibo	dynamic_class3Response	-1.60235	0.354313	-4.52242	0.00194369	0.683681	one way anova_DayEnd_Response	NtoR_change_int_final	0.00895379
484	DLL1_NOTCH3	Pericytes	Macrophages	CombinationRibo	dynamic_class3Response	-0.817282	0.220041	-3.71423	0.00592029	0.58707	one way anova_DayEnd_Response	NtoR_change_int_final	0.0217484
485	EGF_ERBB2	Pericytes	Macrophages	CombinationRibo	dynamic_class3Response	1.57174	0.393504	3.99422	0.00716599	0.681149	one way anova_DayEnd_Response	NtoR_change_int_final	0.0254391
486	DLL1_NOTCH1	Pericytes	Macrophages	CombinationRibo	dynamic_class3Response	-1.49673	0.485716	-3.08149	0.0150827	0.485585	one way anova_DayEnd_Response	NtoR_change_int_final	0.046939
487	APOE_LRP2	Pericytes	Normal epithelial cells	CombinationRibo	dynamic_class3Response	-3.72894	1.05859	-3.52254	0.00969448	0.587805	one way anova_DayEnd_Response	NtoR_change_int_final	0.0325887
488	VEGFC_NRP2	Pericytes	Normal epithelial cells	CombinationRibo	dynamic_class3Response	-1.66537	0.476647	-3.49392	0.0100752	0.583496	one way anova_DayEnd_Response	NtoR_change_int_final	0.0336391
489	PDGFB_PDGFRB	Pericytes	Normal epithelial cells	CombinationRibo	dynamic_class3Response	1.65025	0.365111	4.51985	0.0106595	0.795326	one way anova_DayEnd_Response	NtoR_change_int_final	0.0352787
490	PTMA_VIPR1	Pericytes	Normal epithelial cells	CombinationRibo	dynamic_class3Response	-1.86935	0.628141	-2.97601	0.0126092	0.395667	one way anova_DayEnd_Response	NtoR_change_int_final	0.0405101
491	SEMA3E_PLXND1	Pericytes	Normal epithelial cells	CombinationRibo	dynamic_class3Response	-2.16313	0.591201	-3.65887	0.0146122	0.673688	one way anova_DayEnd_Response	NtoR_change_int_final	0.0457668

### Sheet: Sheet8
Table S8 Validation cohort ribociclib treatment communication changes over time seen in resistant tumors. TWISTER was used to measure tumor wide communication sent by one cell type population and received by individual cells of each cell type, via a specific ligand receptor communication pathway (LR). Differences in the strength of communication between a sending and receiving cell type via a specific LR pathway were measured using linear models and ANOVA, with FDR used to account for multiple comparisons.
Row ID	LR pair name	Sender Cell Type	Receiver Cell Type	Treatment	Coefficient	Estimate	Std. Error	t value	p value	adjusted r squared	Model	Parameter Name	Adjust p value	Trend
1	FN1_PLAUR	Adipocytes	B cells	CombinationRibo	log(1 + Day)	0.529499	0.170649	3.10286	0.00538746	0.324944	two way anova	Non-response_slope	0.0291253	Increasing communication over time in resistant tumors
2	FGF2_SDC1	Adipocytes	CD4+ T cells	CombinationRibo	log(1 + Day)	0.720644	0.215561	3.34312	0.00323908	0.31919	two way anova	Non-response_slope	0.0184091	Increasing communication over time in resistant tumors
3	FN1_ITGB1	Adipocytes	CD8+ T cells	CombinationRibo	log(1 + Day)	0.379939	0.116924	3.24944	0.00581918	0.348987	two way anova	Non-response_slope	0.0312486	Increasing communication over time in resistant tumors
4	GNAI2_FPR1	Adipocytes	Cancer cells	CombinationRibo	log(1 + Day)	0.290024	0.0847813	3.42085	0.00233731	0.37804	two way anova	Non-response_slope	0.01372	Increasing communication over time in resistant tumors
5	PSAP_GPR37L1	Adipocytes	Cancer cells	CombinationRibo	log(1 + Day)	0.357304	0.109493	3.26326	0.00431739	0.29993	two way anova	Non-response_slope	0.0238512	Increasing communication over time in resistant tumors
6	APOE_SORL1	Adipocytes	Cancer cells	CombinationRibo	log(1 + Day)	0.556282	0.188414	2.95245	0.00787374	0.258869	two way anova	Non-response_slope	0.0410447	Increasing communication over time in resistant tumors
7	GNAI2_PTPRU	Adipocytes	Macrophages	CombinationRibo	log(1 + Day)	0.670709	0.191696	3.49882	0.00275107	0.365402	two way anova	Non-response_slope	0.0158864	Increasing communication over time in resistant tumors
8	GNAI2_C5AR1	Adipocytes	Macrophages	CombinationRibo	log(1 + Day)	0.638501	0.210384	3.03494	0.00527317	0.342775	two way anova	Non-response_slope	0.0285639	Increasing communication over time in resistant tumors
9	APOE_SCARB1	Adipocytes	Normal epithelial cells	CombinationRibo	log(1 + Day)	1.08367	0.317816	3.40973	0.00312345	0.314789	two way anova	Non-response_slope	0.0178124	Increasing communication over time in resistant tumors
10	LAMA2_ITGA7	Adipocytes	Normal epithelial cells	CombinationRibo	log(1 + Day)	0.87265	0.281827	3.09641	0.00492984	0.260318	two way anova	Non-response_slope	0.0268908	Increasing communication over time in resistant tumors
11	COL1A1_CD93	Adipocytes	Normal epithelial cells	CombinationRibo	log(1 + Day)	1.40071	0.43587	3.21358	0.00744254	0.431551	two way anova	Non-response_slope	0.0390037	Increasing communication over time in resistant tumors
12	GNAI2_EDNRA	Adipocytes	Normal epithelial cells	CombinationRibo	log(1 + Day)	0.954016	0.328534	2.90385	0.00778928	0.241243	two way anova	Non-response_slope	0.0406417	Increasing communication over time in resistant tumors
13	DLL1_NOTCH3	Adipocytes	Normal epithelial cells	CombinationRibo	log(1 + Day)	0.742201	0.246096	3.0159	0.00868676	0.272601	two way anova	Non-response_slope	0.0448198	Increasing communication over time in resistant tumors
14	FGF1_NRP1	B cells	Adipocytes	CombinationRibo	log(1 + Day)	-0.502194	0.162318	-3.09388	0.00792813	0.382609	two way anova	Non-response_slope	0.0412774	Decreasing communication over time in resistant tumors
15	FGF2_SDC1	B cells	CD4+ T cells	CombinationRibo	log(1 + Day)	0.775791	0.201929	3.84189	0.00325501	0.477514	two way anova	Non-response_slope	0.0184887	Increasing communication over time in resistant tumors
16	CSF1_CSF1R	B cells	CD4+ T cells	CombinationRibo	log(1 + Day)	1.105	0.291667	3.78855	0.0035518	0.519971	two way anova	Non-response_slope	0.0200084	Increasing communication over time in resistant tumors
17	GNAI2_CCR5	B cells	Cancer cells	CombinationRibo	log(1 + Day)	0.376651	0.112049	3.36149	0.00370385	0.350545	two way anova	Non-response_slope	0.020776	Increasing communication over time in resistant tumors
18	PSAP_GPR37L1	B cells	Cancer cells	CombinationRibo	log(1 + Day)	0.174157	0.0592638	2.93868	0.00737658	0.316854	two way anova	Non-response_slope	0.0386968	Increasing communication over time in resistant tumors
19	FGF1_NRP1	B cells	Normal epithelial cells	CombinationRibo	log(1 + Day)	-0.912015	0.222813	-4.09319	0.000959413	0.436666	two way anova	Non-response_slope	0.00614546	Decreasing communication over time in resistant tumors
20	FGF2_NRP1	B cells	Normal epithelial cells	CombinationRibo	log(1 + Day)	-0.712654	0.194936	-3.65584	0.00290474	0.414414	two way anova	Non-response_slope	0.0166811	Decreasing communication over time in resistant tumors
21	FGF1_NRP1	B cells	Pericytes	CombinationRibo	log(1 + Day)	-0.507236	0.160807	-3.15432	0.00654819	0.339412	two way anova	Non-response_slope	0.0347608	Decreasing communication over time in resistant tumors
22	DLL1_NOTCH1	CD4+ T cells	Adipocytes	CombinationRibo	log(1 + Day)	0.463411	0.129609	3.57546	0.00232971	0.353992	two way anova	Non-response_slope	0.0136801	Increasing communication over time in resistant tumors
23	THBS2_ITGB1	CD4+ T cells	Adipocytes	CombinationRibo	log(1 + Day)	0.482953	0.152736	3.162	0.00490303	0.337194	two way anova	Non-response_slope	0.0267607	Increasing communication over time in resistant tumors
24	LRPAP1_LDLR	CD4+ T cells	Adipocytes	CombinationRibo	log(1 + Day)	0.516613	0.178703	2.8909	0.00848054	0.177856	two way anova	Non-response_slope	0.0438437	Increasing communication over time in resistant tumors
25	CALR_SCARF1	CD4+ T cells	B cells	CombinationRibo	log(1 + Day)	0.641479	0.188925	3.39542	0.00793062	0.582983	two way anova	Non-response_slope	0.0412879	Increasing communication over time in resistant tumors
26	EFNB1_ERBB2	CD4+ T cells	CD4+ T cells	CombinationRibo	log(1 + Day)	0.632017	0.167592	3.77118	0.00206511	0.478608	two way anova	Non-response_slope	0.012279	Increasing communication over time in resistant tumors
27	THBS1_SDC1	CD4+ T cells	CD4+ T cells	CombinationRibo	log(1 + Day)	0.577438	0.207053	2.78885	0.00896071	0.192024	two way anova	Non-response_slope	0.0460953	Increasing communication over time in resistant tumors
28	RELN_ITGB1	CD4+ T cells	CD8+ T cells	CombinationRibo	log(1 + Day)	0.34192	0.0638982	5.35101	0.000461737	0.709829	two way anova	Non-response_slope	0.00317249	Increasing communication over time in resistant tumors
29	F13A1_ITGB1	CD4+ T cells	CD8+ T cells	CombinationRibo	log(1 + Day)	0.364611	0.11484	3.17493	0.00627781	0.288781	two way anova	Non-response_slope	0.0334467	Increasing communication over time in resistant tumors
30	GNAI2_CCR5	CD4+ T cells	Cancer cells	CombinationRibo	log(1 + Day)	0.334208	0.0840656	3.97556	0.000597736	0.399391	two way anova	Non-response_slope	0.00400479	Increasing communication over time in resistant tumors
31	WNT3_FZD8	CD4+ T cells	Cancer cells	CombinationRibo	log(1 + Day)	-0.049221	0.0119505	-4.11873	0.00120994	0.522998	two way anova	Non-response_slope	0.00757432	Decreasing communication over time in resistant tumors
32	PYY_NPY1R	CD4+ T cells	Cancer cells	CombinationRibo	log(1 + Day)	1.34962	0.371558	3.63233	0.00190511	0.370175	two way anova	Non-response_slope	0.0114222	Increasing communication over time in resistant tumors
33	CCL5_CCR1	CD4+ T cells	Cancer cells	CombinationRibo	log(1 + Day)	-0.38579	0.110384	-3.49498	0.00357068	0.474552	two way anova	Non-response_slope	0.0201025	Decreasing communication over time in resistant tumors
34	CALCB_CALCRL	CD4+ T cells	Cancer cells	CombinationRibo	log(1 + Day)	-0.475629	0.156316	-3.04274	0.00618599	0.413536	two way anova	Non-response_slope	0.0330208	Decreasing communication over time in resistant tumors
35	RSPO4_LGR4	CD4+ T cells	Cancer cells	CombinationRibo	log(1 + Day)	0.468377	0.15503	3.0212	0.00702388	0.253175	two way anova	Non-response_slope	0.0370189	Increasing communication over time in resistant tumors
36	CCL5_CCR3	CD4+ T cells	Cancer cells	CombinationRibo	log(1 + Day)	0.0885821	0.0304803	2.9062	0.00818794	0.280635	two way anova	Non-response_slope	0.0424864	Increasing communication over time in resistant tumors
37	CALCB_RAMP1	CD4+ T cells	Fibroblasts	CombinationRibo	log(1 + Day)	-0.567301	0.185059	-3.06552	0.00587078	0.219992	two way anova	Non-response_slope	0.0315001	Decreasing communication over time in resistant tumors
38	AREG_ERBB3	CD4+ T cells	Fibroblasts	CombinationRibo	log(1 + Day)	-0.608768	0.192134	-3.16845	0.00636164	0.329772	two way anova	Non-response_slope	0.0338547	Decreasing communication over time in resistant tumors
39	THBS1_SDC1	CD4+ T cells	Macrophages	CombinationRibo	log(1 + Day)	0.621122	0.187838	3.30669	0.00252293	0.239408	two way anova	Non-response_slope	0.0147	Increasing communication over time in resistant tumors
40	BTC_ERBB2	CD4+ T cells	Macrophages	CombinationRibo	log(1 + Day)	0.529993	0.146193	3.62531	0.00845038	0.547105	two way anova	Non-response_slope	0.0437035	Increasing communication over time in resistant tumors
41	WNT5A_FZD1	CD4+ T cells	Macrophages	CombinationRibo	log(1 + Day)	-0.978552	0.323824	-3.02186	0.00858198	0.266554	two way anova	Non-response_slope	0.0443282	Decreasing communication over time in resistant tumors
42	MADCAM1_ITGA4	CD4+ T cells	Normal epithelial cells	CombinationRibo	log(1 + Day)	0.696014	0.189616	3.67064	0.00174937	0.485465	two way anova	Non-response_slope	0.0105678	Increasing communication over time in resistant tumors
43	PROS1_AXL	CD4+ T cells	Normal epithelial cells	CombinationRibo	log(1 + Day)	-1.05691	0.302876	-3.48959	0.00261653	0.311105	two way anova	Non-response_slope	0.0151838	Decreasing communication over time in resistant tumors
44	TGFB3_TGFBR3	CD4+ T cells	Normal epithelial cells	CombinationRibo	log(1 + Day)	0.432798	0.134012	3.22955	0.00315945	0.202288	two way anova	Non-response_slope	0.0179969	Increasing communication over time in resistant tumors
45	FGF2_SDC4	CD4+ T cells	Normal epithelial cells	CombinationRibo	log(1 + Day)	0.477128	0.161415	2.95591	0.00884757	0.286463	two way anova	Non-response_slope	0.0455813	Increasing communication over time in resistant tumors
46	F13A1_ITGA9	CD4+ T cells	Pericytes	CombinationRibo	log(1 + Day)	0.376938	0.119848	3.14514	0.00372881	0.397694	two way anova	Non-response_slope	0.0208983	Increasing communication over time in resistant tumors
47	PYY_NPY1R	CD4+ T cells	Pericytes	CombinationRibo	log(1 + Day)	0.941454	0.289072	3.25681	0.00573445	0.31279	two way anova	Non-response_slope	0.030831	Increasing communication over time in resistant tumors
48	HLA-A_ERBB2	CD8+ T cells	CD4+ T cells	CombinationRibo	log(1 + Day)	0.522033	0.131101	3.98191	0.0015645	0.456488	two way anova	Non-response_slope	0.00955113	Increasing communication over time in resistant tumors
49	CCL5_CCR5	CD8+ T cells	Cancer cells	CombinationRibo	log(1 + Day)	0.333419	0.0955949	3.48784	0.00231951	0.334053	two way anova	Non-response_slope	0.0136281	Increasing communication over time in resistant tumors
50	DKK2_LRP6	Cancer cells	Adipocytes	CombinationRibo	log(1 + Day)	-0.890369	0.184391	-4.82871	5.28172e-05	0.443509	two way anova	Non-response_slope	0.000455274	Decreasing communication over time in resistant tumors
51	EFNB3_EPHB4	Cancer cells	Adipocytes	CombinationRibo	log(1 + Day)	-0.785924	0.18159	-4.32802	0.00149418	0.68382	two way anova	Non-response_slope	0.00916529	Decreasing communication over time in resistant tumors
52	WNT3_LRP6	Cancer cells	Adipocytes	CombinationRibo	log(1 + Day)	-0.744852	0.223099	-3.33865	0.00274041	0.256636	two way anova	Non-response_slope	0.0158339	Decreasing communication over time in resistant tumors
53	LAMC2_ITGA3	Cancer cells	Adipocytes	CombinationRibo	log(1 + Day)	-0.80395	0.258333	-3.11207	0.00474793	0.260937	two way anova	Non-response_slope	0.0260039	Decreasing communication over time in resistant tumors
54	DLL4_NOTCH2	Cancer cells	Adipocytes	CombinationRibo	log(1 + Day)	-0.753768	0.255181	-2.95386	0.00629463	0.223615	two way anova	Non-response_slope	0.0335301	Decreasing communication over time in resistant tumors
55	TGFB3_TGFBR2	Cancer cells	Adipocytes	CombinationRibo	log(1 + Day)	-0.781926	0.268871	-2.90818	0.00678079	0.233964	two way anova	Non-response_slope	0.035857	Decreasing communication over time in resistant tumors
56	GDF9_BMPR1A	Cancer cells	Adipocytes	CombinationRibo	log(1 + Day)	0.813998	0.273826	2.97269	0.0072607	0.262971	two way anova	Non-response_slope	0.0381516	Increasing communication over time in resistant tumors
57	APOE_LRP1	Cancer cells	Adipocytes	CombinationRibo	log(1 + Day)	-0.68235	0.240749	-2.83428	0.00801066	0.15823	two way anova	Non-response_slope	0.0416656	Decreasing communication over time in resistant tumors
58	EFNA1_EPHB1	Cancer cells	Adipocytes	CombinationRibo	log(1 + Day)	-0.593092	0.207847	-2.8535	0.00820199	0.188292	two way anova	Non-response_slope	0.0425503	Decreasing communication over time in resistant tumors
59	SEMA4D_ERBB2	Cancer cells	Adipocytes	CombinationRibo	log(1 + Day)	-0.687971	0.241997	-2.84289	0.00858798	0.282073	two way anova	Non-response_slope	0.0443539	Decreasing communication over time in resistant tumors
60	RSPO4_LGR4	Cancer cells	B cells	CombinationRibo	log(1 + Day)	0.617068	0.18465	3.34183	0.00218275	0.240682	two way anova	Non-response_slope	0.0129037	Increasing communication over time in resistant tumors
61	EFNA1_EPHB1	Cancer cells	CD4+ T cells	CombinationRibo	log(1 + Day)	-0.666844	0.182815	-3.64765	0.00111527	0.287304	two way anova	Non-response_slope	0.0070379	Decreasing communication over time in resistant tumors
62	TAC3_TACR1	Cancer cells	CD4+ T cells	CombinationRibo	log(1 + Day)	-0.344338	0.0766715	-4.49108	0.00150817	0.652124	two way anova	Non-response_slope	0.00924223	Decreasing communication over time in resistant tumors
63	IL11_IL6ST	Cancer cells	CD4+ T cells	CombinationRibo	log(1 + Day)	-0.877706	0.256331	-3.42412	0.00166584	0.204485	two way anova	Non-response_slope	0.0101111	Decreasing communication over time in resistant tumors
64	DKK2_LRP6	Cancer cells	CD4+ T cells	CombinationRibo	log(1 + Day)	-0.750776	0.228362	-3.28766	0.00226129	0.169225	two way anova	Non-response_slope	0.0133186	Decreasing communication over time in resistant tumors
65	CLCF1_IL6ST	Cancer cells	CD4+ T cells	CombinationRibo	log(1 + Day)	-0.900167	0.283786	-3.17199	0.0032034	0.163371	two way anova	Non-response_slope	0.0182274	Decreasing communication over time in resistant tumors
66	BTC_ERBB2	Cancer cells	CD4+ T cells	CombinationRibo	log(1 + Day)	0.616766	0.222467	2.7724	0.00885645	0.120805	two way anova	Non-response_slope	0.0456229	Increasing communication over time in resistant tumors
67	TAC3_TACR1	Cancer cells	Cancer cells	CombinationRibo	log(1 + Day)	-0.0618407	0.0130584	-4.73569	8.99559e-05	0.462519	two way anova	Non-response_slope	0.000733345	Decreasing communication over time in resistant tumors
68	FGF9_FGFR3	Cancer cells	Cancer cells	CombinationRibo	log(1 + Day)	-0.159922	0.034056	-4.69585	0.000157389	0.599067	two way anova	Non-response_slope	0.00120834	Decreasing communication over time in resistant tumors
69	GDNF_RET	Cancer cells	Cancer cells	CombinationRibo	log(1 + Day)	-0.252524	0.0440198	-5.7366	0.000188594	0.748663	two way anova	Non-response_slope	0.00141891	Decreasing communication over time in resistant tumors
70	NPPC_NPR3	Cancer cells	Cancer cells	CombinationRibo	log(1 + Day)	0.0561888	0.0122855	4.57358	0.00102064	0.676938	two way anova	Non-response_slope	0.00649468	Increasing communication over time in resistant tumors
71	NPPC_NPR2	Cancer cells	Cancer cells	CombinationRibo	log(1 + Day)	0.0308266	0.00699496	4.40697	0.00105097	0.627109	two way anova	Non-response_slope	0.00667073	Increasing communication over time in resistant tumors
72	CCL2_CCR10	Cancer cells	Cancer cells	CombinationRibo	log(1 + Day)	0.113635	0.0347448	3.27056	0.00302295	0.271686	two way anova	Non-response_slope	0.0172925	Increasing communication over time in resistant tumors
73	GDNF_GFRA2	Cancer cells	Cancer cells	CombinationRibo	log(1 + Day)	-0.0174303	0.00455998	-3.82246	0.00336003	0.525178	two way anova	Non-response_slope	0.0190344	Decreasing communication over time in resistant tumors
74	ARTN_RET	Cancer cells	Cancer cells	CombinationRibo	log(1 + Day)	-0.145652	0.0509776	-2.85717	0.00756862	0.282437	two way anova	Non-response_slope	0.039591	Decreasing communication over time in resistant tumors
75	RARRES2_GPR1	Cancer cells	Endothelial cells	CombinationRibo	log(1 + Day)	-0.672829	0.157849	-4.26249	0.000184767	0.326126	two way anova	Non-response_slope	0.00139303	Decreasing communication over time in resistant tumors
76	RSPO1_LGR6	Cancer cells	Endothelial cells	CombinationRibo	log(1 + Day)	-0.732705	0.216444	-3.38519	0.00310682	0.367527	two way anova	Non-response_slope	0.0177252	Decreasing communication over time in resistant tumors
77	DKK2_LRP6	Cancer cells	Endothelial cells	CombinationRibo	log(1 + Day)	-0.642367	0.211928	-3.03106	0.00420979	0.132108	two way anova	Non-response_slope	0.0233128	Decreasing communication over time in resistant tumors
78	EDN2_EDNRB	Cancer cells	Endothelial cells	CombinationRibo	log(1 + Day)	-0.428844	0.150844	-2.84297	0.00750785	0.123945	two way anova	Non-response_slope	0.0393065	Decreasing communication over time in resistant tumors
79	TAC3_TACR1	Cancer cells	Endothelial cells	CombinationRibo	log(1 + Day)	-0.538825	0.190557	-2.82763	0.00954346	0.181815	two way anova	Non-response_slope	0.0487917	Decreasing communication over time in resistant tumors
80	IAPP_RAMP2	Cancer cells	Fibroblasts	CombinationRibo	log(1 + Day)	0.500601	0.112973	4.43117	0.000286665	0.515633	two way anova	Non-response_slope	0.0020664	Increasing communication over time in resistant tumors
81	NPPC_NPR3	Cancer cells	Fibroblasts	CombinationRibo	log(1 + Day)	0.270897	0.0613039	4.41891	0.0012963	0.654985	two way anova	Non-response_slope	0.00806457	Increasing communication over time in resistant tumors
82	GDNF_GFRA2	Cancer cells	Fibroblasts	CombinationRibo	log(1 + Day)	-0.507788	0.125858	-4.0346	0.00295248	0.570406	two way anova	Non-response_slope	0.0169276	Decreasing communication over time in resistant tumors
83	GDNF_RET	Cancer cells	Fibroblasts	CombinationRibo	log(1 + Day)	-0.424898	0.113468	-3.74465	0.00459239	0.507671	two way anova	Non-response_slope	0.0252241	Decreasing communication over time in resistant tumors
84	DKK2_LRP6	Cancer cells	Fibroblasts	CombinationRibo	log(1 + Day)	-0.583675	0.202071	-2.88847	0.00615699	0.119316	two way anova	Non-response_slope	0.0328787	Decreasing communication over time in resistant tumors
85	LAMB1_ITGB1	Cancer cells	Fibroblasts	CombinationRibo	log(1 + Day)	-0.429536	0.155631	-2.75997	0.00839531	0.195609	two way anova	Non-response_slope	0.0434422	Decreasing communication over time in resistant tumors
86	FGF9_FGFR2	Cancer cells	Macrophages	CombinationRibo	log(1 + Day)	-0.571318	0.147794	-3.86565	0.00113291	0.446373	two way anova	Non-response_slope	0.00713872	Decreasing communication over time in resistant tumors
87	RSPO1_LGR6	Cancer cells	Macrophages	CombinationRibo	log(1 + Day)	-0.693493	0.191835	-3.61504	0.00197982	0.47375	two way anova	Non-response_slope	0.0118196	Decreasing communication over time in resistant tumors
88	APOE_LRP8	Cancer cells	Macrophages	CombinationRibo	log(1 + Day)	-0.440088	0.153274	-2.87125	0.00698928	0.199792	two way anova	Non-response_slope	0.0368544	Decreasing communication over time in resistant tumors
89	BTC_EGFR	Cancer cells	Macrophages	CombinationRibo	log(1 + Day)	0.621644	0.219251	2.83531	0.00746446	0.209992	two way anova	Non-response_slope	0.0391114	Increasing communication over time in resistant tumors
90	HLA-A_LILRB1	Cancer cells	Normal epithelial cells	CombinationRibo	log(1 + Day)	-0.709314	0.18988	-3.7356	0.00102485	0.299673	two way anova	Non-response_slope	0.00651813	Decreasing communication over time in resistant tumors
91	ITGB3BP_ITGB5	Cancer cells	Normal epithelial cells	CombinationRibo	log(1 + Day)	-0.564181	0.166505	-3.38837	0.00159055	0.194158	two way anova	Non-response_slope	0.00969637	Decreasing communication over time in resistant tumors
92	LAMB1_ITGB1	Cancer cells	Normal epithelial cells	CombinationRibo	log(1 + Day)	-0.555447	0.176858	-3.14064	0.00316645	0.21028	two way anova	Non-response_slope	0.0180332	Decreasing communication over time in resistant tumors
93	C3_C3AR1	Cancer cells	Normal epithelial cells	CombinationRibo	log(1 + Day)	-0.791792	0.254931	-3.10591	0.00481872	0.355845	two way anova	Non-response_slope	0.0263514	Decreasing communication over time in resistant tumors
94	INHBA_ACVR1	Cancer cells	Normal epithelial cells	CombinationRibo	log(1 + Day)	-0.621235	0.207954	-2.98737	0.00490746	0.156181	two way anova	Non-response_slope	0.0267823	Decreasing communication over time in resistant tumors
95	INHBA_TGFBR3	Cancer cells	Normal epithelial cells	CombinationRibo	log(1 + Day)	-0.605704	0.207124	-2.92436	0.00593831	0.194114	two way anova	Non-response_slope	0.0318357	Decreasing communication over time in resistant tumors
96	C3_ITGAX	Cancer cells	Normal epithelial cells	CombinationRibo	log(1 + Day)	-0.741329	0.255352	-2.90316	0.00664038	0.221712	two way anova	Non-response_slope	0.0352033	Decreasing communication over time in resistant tumors
97	APOE_LRP5	Cancer cells	Normal epithelial cells	CombinationRibo	log(1 + Day)	-0.580147	0.202249	-2.86848	0.00669743	0.166737	two way anova	Non-response_slope	0.0354708	Decreasing communication over time in resistant tumors
98	DKK2_LRP6	Cancer cells	Normal epithelial cells	CombinationRibo	log(1 + Day)	-0.569069	0.201622	-2.82246	0.00738897	0.116005	two way anova	Non-response_slope	0.0387535	Decreasing communication over time in resistant tumors
99	APOE_LRP8	Cancer cells	Normal epithelial cells	CombinationRibo	log(1 + Day)	-0.589325	0.206395	-2.85532	0.00816609	0.17951	two way anova	Non-response_slope	0.0423883	Decreasing communication over time in resistant tumors
100	CXCL12_CXCR4	Cancer cells	Normal epithelial cells	CombinationRibo	log(1 + Day)	-0.452721	0.15716	-2.88064	0.00868236	0.2419	two way anova	Non-response_slope	0.0447984	Decreasing communication over time in resistant tumors
101	INHBA_BAMBI	Cancer cells	Pericytes	CombinationRibo	log(1 + Day)	-1.36135	0.281188	-4.84142	0.0001134	0.489288	two way anova	Non-response_slope	0.000902806	Decreasing communication over time in resistant tumors
102	RARRES2_CMKLR1	Cancer cells	Pericytes	CombinationRibo	log(1 + Day)	-0.617455	0.175257	-3.52315	0.00166585	0.269292	two way anova	Non-response_slope	0.0101111	Decreasing communication over time in resistant tumors
103	INHBA_ACVR2A	Cancer cells	Pericytes	CombinationRibo	log(1 + Day)	-0.572718	0.205821	-2.7826	0.00843997	0.233908	two way anova	Non-response_slope	0.0436588	Decreasing communication over time in resistant tumors
104	FN1_ITGB7	Endothelial cells	Adipocytes	CombinationRibo	log(1 + Day)	0.520943	0.153178	3.40091	0.0043051	0.426746	two way anova	Non-response_slope	0.0237896	Increasing communication over time in resistant tumors
105	ICAM1_ITGAM	Endothelial cells	Adipocytes	CombinationRibo	log(1 + Day)	0.619377	0.185888	3.33198	0.00455047	0.392678	two way anova	Non-response_slope	0.0250162	Increasing communication over time in resistant tumors
106	ANXA1_EGFR	Endothelial cells	Adipocytes	CombinationRibo	log(1 + Day)	0.623915	0.208618	2.99071	0.005878	0.401831	two way anova	Non-response_slope	0.0315349	Increasing communication over time in resistant tumors
107	ICAM1_EGFR	Endothelial cells	Adipocytes	CombinationRibo	log(1 + Day)	0.508966	0.173793	2.92857	0.00644541	0.317516	two way anova	Non-response_slope	0.0342603	Increasing communication over time in resistant tumors
108	ADM_CALCRL	Endothelial cells	B cells	CombinationRibo	log(1 + Day)	0.661735	0.157498	4.20155	0.00103655	0.595767	two way anova	Non-response_slope	0.00658647	Increasing communication over time in resistant tumors
109	CALR_SCARF1	Endothelial cells	B cells	CombinationRibo	log(1 + Day)	0.717831	0.185344	3.87296	0.00377168	0.610798	two way anova	Non-response_slope	0.0211193	Increasing communication over time in resistant tumors
110	IGF1_IGF1R	Endothelial cells	B cells	CombinationRibo	log(1 + Day)	0.459029	0.150953	3.04087	0.00438086	0.142472	two way anova	Non-response_slope	0.0241656	Increasing communication over time in resistant tumors
111	NLGN1_NRXN3	Endothelial cells	B cells	CombinationRibo	log(1 + Day)	0.483033	0.162476	2.97295	0.00600547	0.26469	two way anova	Non-response_slope	0.0321588	Increasing communication over time in resistant tumors
112	FN1_PLAUR	Endothelial cells	B cells	CombinationRibo	log(1 + Day)	0.466881	0.164347	2.84083	0.00829516	0.365609	two way anova	Non-response_slope	0.0429729	Increasing communication over time in resistant tumors
113	SLIT2_GPC1	Endothelial cells	CD4+ T cells	CombinationRibo	log(1 + Day)	0.410492	0.131012	3.13324	0.00342921	0.152955	two way anova	Non-response_slope	0.0193786	Increasing communication over time in resistant tumors
114	IGF1_IGF1R	Endothelial cells	CD4+ T cells	CombinationRibo	log(1 + Day)	0.394392	0.129045	3.05625	0.00398135	0.133965	two way anova	Non-response_slope	0.0221752	Increasing communication over time in resistant tumors
115	COL4A1_ITGB1	Endothelial cells	CD4+ T cells	CombinationRibo	log(1 + Day)	0.345243	0.113836	3.03281	0.00414203	0.170926	two way anova	Non-response_slope	0.0229738	Increasing communication over time in resistant tumors
116	FN1_ITGB7	Endothelial cells	CD4+ T cells	CombinationRibo	log(1 + Day)	0.543669	0.177892	3.05617	0.00477766	0.210702	two way anova	Non-response_slope	0.026146	Increasing communication over time in resistant tumors
117	NRG1_ERBB2	Endothelial cells	CD4+ T cells	CombinationRibo	log(1 + Day)	0.561459	0.193343	2.90395	0.00662727	0.168756	two way anova	Non-response_slope	0.0351413	Increasing communication over time in resistant tumors
118	FGF2_SDC1	Endothelial cells	CD4+ T cells	CombinationRibo	log(1 + Day)	0.614892	0.2134	2.8814	0.00724628	0.352798	two way anova	Non-response_slope	0.0380816	Increasing communication over time in resistant tumors
119	FN1_TSHR	Endothelial cells	CD4+ T cells	CombinationRibo	log(1 + Day)	0.586126	0.201781	2.90476	0.00876041	0.225491	two way anova	Non-response_slope	0.04517	Increasing communication over time in resistant tumors
120	THBS1_SDC1	Endothelial cells	CD4+ T cells	CombinationRibo	log(1 + Day)	0.540421	0.193882	2.78737	0.00899328	0.263201	two way anova	Non-response_slope	0.0462449	Increasing communication over time in resistant tumors
121	SERPINE2_LRP1	Endothelial cells	CD4+ T cells	CombinationRibo	log(1 + Day)	0.506736	0.184546	2.74585	0.00957602	0.166836	two way anova	Non-response_slope	0.0489421	Increasing communication over time in resistant tumors
122	FN1_CD44	Endothelial cells	CD8+ T cells	CombinationRibo	log(1 + Day)	0.505604	0.109465	4.61885	7.30801e-05	0.412667	two way anova	Non-response_slope	0.000608869	Increasing communication over time in resistant tumors
123	HAS2_CD44	Endothelial cells	CD8+ T cells	CombinationRibo	log(1 + Day)	0.750548	0.194886	3.85121	0.00086636	0.382434	two way anova	Non-response_slope	0.00560124	Increasing communication over time in resistant tumors
124	FN1_ITGA4	Endothelial cells	CD8+ T cells	CombinationRibo	log(1 + Day)	0.469909	0.123579	3.80251	0.00120286	0.4426	two way anova	Non-response_slope	0.00753574	Increasing communication over time in resistant tumors
125	FN1_ITGB1	Endothelial cells	CD8+ T cells	CombinationRibo	log(1 + Day)	0.48464	0.127234	3.80905	0.00140299	0.372767	two way anova	Non-response_slope	0.0086602	Increasing communication over time in resistant tumors
126	HBEGF_CD44	Endothelial cells	CD8+ T cells	CombinationRibo	log(1 + Day)	0.506006	0.148659	3.40381	0.00202257	0.295713	two way anova	Non-response_slope	0.0120514	Increasing communication over time in resistant tumors
127	COL1A1_CD44	Endothelial cells	CD8+ T cells	CombinationRibo	log(1 + Day)	0.408209	0.125552	3.2513	0.00290981	0.28113	two way anova	Non-response_slope	0.0167057	Increasing communication over time in resistant tumors
128	COL1A1_ITGB1	Endothelial cells	CD8+ T cells	CombinationRibo	log(1 + Day)	0.399539	0.115678	3.45389	0.00303246	0.319589	two way anova	Non-response_slope	0.0173423	Increasing communication over time in resistant tumors
129	SEMA3E_PLXND1	Endothelial cells	CD8+ T cells	CombinationRibo	log(1 + Day)	0.481148	0.124797	3.85543	0.00624832	0.590108	two way anova	Non-response_slope	0.033307	Increasing communication over time in resistant tumors
130	ADAM17_ITGB1	Endothelial cells	CD8+ T cells	CombinationRibo	log(1 + Day)	0.342331	0.113021	3.02893	0.00757261	0.274922	two way anova	Non-response_slope	0.0396095	Increasing communication over time in resistant tumors
131	SPP1_ITGB1	Endothelial cells	CD8+ T cells	CombinationRibo	log(1 + Day)	0.468736	0.150706	3.11027	0.00767423	0.365237	two way anova	Non-response_slope	0.0400991	Increasing communication over time in resistant tumors
132	TGM2_ITGB1	Endothelial cells	CD8+ T cells	CombinationRibo	log(1 + Day)	0.315553	0.104685	3.01431	0.00781259	0.23447	two way anova	Non-response_slope	0.0407497	Increasing communication over time in resistant tumors
133	FN1_ITGAV	Endothelial cells	CD8+ T cells	CombinationRibo	log(1 + Day)	0.363057	0.116132	3.12625	0.00803048	0.373225	two way anova	Non-response_slope	0.0417558	Increasing communication over time in resistant tumors
134	ADAM15_ITGB1	Endothelial cells	CD8+ T cells	CombinationRibo	log(1 + Day)	0.332666	0.111577	2.98148	0.00837886	0.239898	two way anova	Non-response_slope	0.0433661	Increasing communication over time in resistant tumors
135	LAMA2_ITGB1	Endothelial cells	CD8+ T cells	CombinationRibo	log(1 + Day)	0.306368	0.103074	2.97232	0.00854391	0.350862	two way anova	Non-response_slope	0.0441532	Increasing communication over time in resistant tumors
136	SEMA4A_PLXND1	Endothelial cells	CD8+ T cells	CombinationRibo	log(1 + Day)	0.444728	0.133135	3.34043	0.0086543	0.419229	two way anova	Non-response_slope	0.044663	Increasing communication over time in resistant tumors
137	SEMA7A_ITGB1	Endothelial cells	CD8+ T cells	CombinationRibo	log(1 + Day)	0.37714	0.127051	2.9684	0.00905682	0.237039	two way anova	Non-response_slope	0.0465341	Increasing communication over time in resistant tumors
138	GNAI2_CCR5	Endothelial cells	Cancer cells	CombinationRibo	log(1 + Day)	0.372645	0.0774512	4.81136	7.45158e-05	0.528609	two way anova	Non-response_slope	0.000619573	Increasing communication over time in resistant tumors
139	HLA-E_KLRC1	Endothelial cells	Cancer cells	CombinationRibo	log(1 + Day)	0.24823	0.0789142	3.14556	0.0040094	0.245231	two way anova	Non-response_slope	0.0223171	Increasing communication over time in resistant tumors
140	HAS2_CD44	Endothelial cells	Cancer cells	CombinationRibo	log(1 + Day)	0.659445	0.225395	2.92573	0.00608345	0.200729	two way anova	Non-response_slope	0.0325349	Increasing communication over time in resistant tumors
141	EFNB2_EPHB1	Endothelial cells	Cancer cells	CombinationRibo	log(1 + Day)	0.413162	0.150508	2.74512	0.00879287	0.13864	two way anova	Non-response_slope	0.0453306	Increasing communication over time in resistant tumors
142	SEMA3A_PLXNA2	Endothelial cells	Endothelial cells	CombinationRibo	log(1 + Day)	0.490293	0.112973	4.33992	8.49207e-05	0.350628	two way anova	Non-response_slope	0.000696181	Increasing communication over time in resistant tumors
143	IGF1_IGF1R	Endothelial cells	Endothelial cells	CombinationRibo	log(1 + Day)	0.4538	0.107155	4.23499	0.000121876	0.27471	two way anova	Non-response_slope	0.000961817	Increasing communication over time in resistant tumors
144	SEMA3A_NRP1	Endothelial cells	Endothelial cells	CombinationRibo	log(1 + Day)	0.442202	0.104994	4.21169	0.000127095	0.305764	two way anova	Non-response_slope	0.000997982	Increasing communication over time in resistant tumors
145	COL4A1_ITGB8	Endothelial cells	Endothelial cells	CombinationRibo	log(1 + Day)	0.443566	0.105039	4.22286	0.000135093	0.286535	two way anova	Non-response_slope	0.00105363	Increasing communication over time in resistant tumors
146	SEMA6A_PLXNA2	Endothelial cells	Endothelial cells	CombinationRibo	log(1 + Day)	0.331379	0.0873016	3.7958	0.000446652	0.352822	two way anova	Non-response_slope	0.00307844	Increasing communication over time in resistant tumors
147	SEMA3A_NRP2	Endothelial cells	Endothelial cells	CombinationRibo	log(1 + Day)	0.416248	0.114758	3.62719	0.000754967	0.190862	two way anova	Non-response_slope	0.0049471	Increasing communication over time in resistant tumors
148	COL4A1_ITGB1	Endothelial cells	Endothelial cells	CombinationRibo	log(1 + Day)	0.317484	0.0906175	3.50356	0.00108538	0.211866	two way anova	Non-response_slope	0.00686784	Increasing communication over time in resistant tumors
149	ADM_CALCRL	Endothelial cells	Endothelial cells	CombinationRibo	log(1 + Day)	0.508859	0.147854	3.44163	0.00189737	0.23955	two way anova	Non-response_slope	0.0113817	Increasing communication over time in resistant tumors
150	FN1_ITGB8	Endothelial cells	Endothelial cells	CombinationRibo	log(1 + Day)	0.440867	0.135771	3.24714	0.00236193	0.174709	two way anova	Non-response_slope	0.0138513	Increasing communication over time in resistant tumors
151	COL4A1_ITGAV	Endothelial cells	Endothelial cells	CombinationRibo	log(1 + Day)	0.293471	0.0909767	3.22578	0.00237223	0.223894	two way anova	Non-response_slope	0.013906	Increasing communication over time in resistant tumors
152	LRPAP1_LDLR	Endothelial cells	Endothelial cells	CombinationRibo	log(1 + Day)	0.408998	0.130515	3.13372	0.00310565	0.287597	two way anova	Non-response_slope	0.0177191	Increasing communication over time in resistant tumors
153	FN1_ITGA9	Endothelial cells	Endothelial cells	CombinationRibo	log(1 + Day)	0.281098	0.0909393	3.09105	0.00345435	0.231627	two way anova	Non-response_slope	0.0195104	Increasing communication over time in resistant tumors
154	ADAM17_ITGB1	Endothelial cells	Endothelial cells	CombinationRibo	log(1 + Day)	0.278062	0.0919174	3.02513	0.00418315	0.284303	two way anova	Non-response_slope	0.0231846	Increasing communication over time in resistant tumors
155	SEMA3A_PLXNA1	Endothelial cells	Endothelial cells	CombinationRibo	log(1 + Day)	0.512835	0.170297	3.01142	0.00460491	0.142753	two way anova	Non-response_slope	0.0252848	Increasing communication over time in resistant tumors
156	FN1_ITGB1	Endothelial cells	Endothelial cells	CombinationRibo	log(1 + Day)	0.312409	0.10859	2.87696	0.00622671	0.186858	two way anova	Non-response_slope	0.0332104	Increasing communication over time in resistant tumors
157	VEGFC_NRP2	Endothelial cells	Endothelial cells	CombinationRibo	log(1 + Day)	0.242486	0.087119	2.78338	0.00789807	0.141951	two way anova	Non-response_slope	0.041147	Increasing communication over time in resistant tumors
158	SERPINE2_LRP1	Endothelial cells	Endothelial cells	CombinationRibo	log(1 + Day)	0.468609	0.167279	2.80137	0.00796081	0.26048	two way anova	Non-response_slope	0.0414263	Increasing communication over time in resistant tumors
159	ANGPT1_ITGA5	Endothelial cells	Endothelial cells	CombinationRibo	log(1 + Day)	0.495733	0.176748	2.80475	0.008164	0.147934	two way anova	Non-response_slope	0.0423788	Increasing communication over time in resistant tumors
160	ANGPT1_TEK	Endothelial cells	Endothelial cells	CombinationRibo	log(1 + Day)	0.475352	0.171517	2.77146	0.00887738	0.131486	two way anova	Non-response_slope	0.0457144	Increasing communication over time in resistant tumors
161	IGF1_IGF1R	Endothelial cells	Fibroblasts	CombinationRibo	log(1 + Day)	0.450812	0.105995	4.25314	0.000115176	0.268957	two way anova	Non-response_slope	0.000915484	Increasing communication over time in resistant tumors
162	COL4A1_ITGB8	Endothelial cells	Fibroblasts	CombinationRibo	log(1 + Day)	0.379948	0.0949128	4.00313	0.000236691	0.267309	two way anova	Non-response_slope	0.00174133	Increasing communication over time in resistant tumors
163	EDA_EDA2R	Endothelial cells	Fibroblasts	CombinationRibo	log(1 + Day)	0.354647	0.0963071	3.68246	0.000667841	0.221024	two way anova	Non-response_slope	0.00442479	Increasing communication over time in resistant tumors
164	TGFB2_TGFBR1	Endothelial cells	Fibroblasts	CombinationRibo	log(1 + Day)	0.33757	0.0926726	3.6426	0.000750731	0.212278	two way anova	Non-response_slope	0.00492215	Increasing communication over time in resistant tumors
165	ICAM1_EGFR	Endothelial cells	Fibroblasts	CombinationRibo	log(1 + Day)	0.537879	0.158414	3.3954	0.00146204	0.282748	two way anova	Non-response_slope	0.00898607	Increasing communication over time in resistant tumors
166	FN1_ITGB8	Endothelial cells	Fibroblasts	CombinationRibo	log(1 + Day)	0.371773	0.111062	3.34745	0.00167842	0.231786	two way anova	Non-response_slope	0.0101781	Increasing communication over time in resistant tumors
167	HAS2_CD44	Endothelial cells	Fibroblasts	CombinationRibo	log(1 + Day)	0.801475	0.236234	3.39271	0.00177129	0.293421	two way anova	Non-response_slope	0.0106882	Increasing communication over time in resistant tumors
168	SEMA3A_PLXNA1	Endothelial cells	Fibroblasts	CombinationRibo	log(1 + Day)	0.384629	0.119631	3.21513	0.0024758	0.173224	two way anova	Non-response_slope	0.0144512	Increasing communication over time in resistant tumors
169	ANXA1_EGFR	Endothelial cells	Fibroblasts	CombinationRibo	log(1 + Day)	0.607263	0.189878	3.19817	0.00270423	0.323782	two way anova	Non-response_slope	0.0156426	Increasing communication over time in resistant tumors
170	ANGPT1_ITGA5	Endothelial cells	Fibroblasts	CombinationRibo	log(1 + Day)	0.681783	0.217089	3.14058	0.00341975	0.221442	two way anova	Non-response_slope	0.019334	Increasing communication over time in resistant tumors
171	COL1A1_CD44	Endothelial cells	Fibroblasts	CombinationRibo	log(1 + Day)	0.356974	0.115546	3.08947	0.00350866	0.23832	two way anova	Non-response_slope	0.0197868	Increasing communication over time in resistant tumors
172	TGFB3_TGFBR1	Endothelial cells	Fibroblasts	CombinationRibo	log(1 + Day)	0.378217	0.123712	3.05723	0.00383268	0.151748	two way anova	Non-response_slope	0.0214275	Increasing communication over time in resistant tumors
173	FN1_SDC2	Endothelial cells	Fibroblasts	CombinationRibo	log(1 + Day)	0.34005	0.113019	3.0088	0.00432802	0.178631	two way anova	Non-response_slope	0.0239038	Increasing communication over time in resistant tumors
174	FN1_CD44	Endothelial cells	Fibroblasts	CombinationRibo	log(1 + Day)	0.359941	0.123201	2.92157	0.0054782	0.250225	two way anova	Non-response_slope	0.0295736	Increasing communication over time in resistant tumors
175	EFNB2_EPHB1	Endothelial cells	Fibroblasts	CombinationRibo	log(1 + Day)	0.286644	0.0980423	2.92368	0.00549874	0.154348	two way anova	Non-response_slope	0.0296738	Increasing communication over time in resistant tumors
176	DLL1_NOTCH2	Endothelial cells	Fibroblasts	CombinationRibo	log(1 + Day)	0.269089	0.0931823	2.88777	0.00610795	0.216906	two way anova	Non-response_slope	0.0326507	Increasing communication over time in resistant tumors
177	FN1_ITGA5	Endothelial cells	Fibroblasts	CombinationRibo	log(1 + Day)	0.452104	0.157227	2.87548	0.00619552	0.215329	two way anova	Non-response_slope	0.0330686	Increasing communication over time in resistant tumors
178	TG_ASGR1	Endothelial cells	Fibroblasts	CombinationRibo	log(1 + Day)	0.398196	0.138102	2.88335	0.00630462	0.133922	two way anova	Non-response_slope	0.0335802	Increasing communication over time in resistant tumors
179	ADAM17_ITGA5	Endothelial cells	Fibroblasts	CombinationRibo	log(1 + Day)	0.413227	0.145587	2.83835	0.00683617	0.266675	two way anova	Non-response_slope	0.0361246	Increasing communication over time in resistant tumors
180	IL6_IL6R	Endothelial cells	Fibroblasts	CombinationRibo	log(1 + Day)	0.526461	0.176666	2.97998	0.00740178	0.312239	two way anova	Non-response_slope	0.0388148	Increasing communication over time in resistant tumors
181	SEMA3A_NRP1	Endothelial cells	Fibroblasts	CombinationRibo	log(1 + Day)	0.363289	0.130252	2.78912	0.00784374	0.135675	two way anova	Non-response_slope	0.0409011	Increasing communication over time in resistant tumors
182	FGF2_FGFR1	Endothelial cells	Fibroblasts	CombinationRibo	log(1 + Day)	0.310646	0.1119	2.7761	0.00818189	0.396605	two way anova	Non-response_slope	0.0424587	Increasing communication over time in resistant tumors
183	TGFB1_TGFBR1	Endothelial cells	Fibroblasts	CombinationRibo	log(1 + Day)	0.275546	0.101293	2.72029	0.00937403	0.108321	two way anova	Non-response_slope	0.0480094	Increasing communication over time in resistant tumors
184	ANXA1_EGFR	Endothelial cells	Macrophages	CombinationRibo	log(1 + Day)	0.778039	0.202066	3.85042	0.000465369	0.317964	two way anova	Non-response_slope	0.0031937	Increasing communication over time in resistant tumors
185	LRPAP1_SORT1	Endothelial cells	Macrophages	CombinationRibo	log(1 + Day)	0.329809	0.0871304	3.78524	0.000481588	0.448573	two way anova	Non-response_slope	0.00329406	Increasing communication over time in resistant tumors
186	ICAM1_ITGB2	Endothelial cells	Macrophages	CombinationRibo	log(1 + Day)	0.440751	0.117724	3.74393	0.0005333	0.315296	two way anova	Non-response_slope	0.00361409	Increasing communication over time in resistant tumors
187	IGF1_IGF1R	Endothelial cells	Macrophages	CombinationRibo	log(1 + Day)	0.426098	0.119815	3.5563	0.000947355	0.177288	two way anova	Non-response_slope	0.00607432	Increasing communication over time in resistant tumors
188	ANXA1_FPR1	Endothelial cells	Macrophages	CombinationRibo	log(1 + Day)	0.429207	0.130663	3.28485	0.00223707	0.298724	two way anova	Non-response_slope	0.0131898	Increasing communication over time in resistant tumors
189	HAS2_CD44	Endothelial cells	Macrophages	CombinationRibo	log(1 + Day)	0.723289	0.220212	3.28451	0.0023729	0.289211	two way anova	Non-response_slope	0.0139093	Increasing communication over time in resistant tumors
190	ICAM1_EGFR	Endothelial cells	Macrophages	CombinationRibo	log(1 + Day)	0.638836	0.199759	3.19804	0.00274561	0.200151	two way anova	Non-response_slope	0.0158591	Increasing communication over time in resistant tumors
191	ICAM1_ITGAM	Endothelial cells	Macrophages	CombinationRibo	log(1 + Day)	0.419489	0.136705	3.06857	0.00380342	0.191895	two way anova	Non-response_slope	0.0212805	Increasing communication over time in resistant tumors
192	ICAM1_ITGAX	Endothelial cells	Macrophages	CombinationRibo	log(1 + Day)	0.410891	0.137373	2.99106	0.00454176	0.216335	two way anova	Non-response_slope	0.0249699	Increasing communication over time in resistant tumors
193	GNAI2_PTPRU	Endothelial cells	Macrophages	CombinationRibo	log(1 + Day)	0.611346	0.204477	2.9898	0.00618788	0.176116	two way anova	Non-response_slope	0.0330299	Increasing communication over time in resistant tumors
194	GNAI2_EGFR	Endothelial cells	Macrophages	CombinationRibo	log(1 + Day)	0.557038	0.194743	2.86037	0.00676526	0.201503	two way anova	Non-response_slope	0.0357839	Increasing communication over time in resistant tumors
195	SEMA3A_NRP1	Endothelial cells	Macrophages	CombinationRibo	log(1 + Day)	0.40356	0.141876	2.84444	0.00678515	0.155985	two way anova	Non-response_slope	0.0358759	Increasing communication over time in resistant tumors
196	IGF1_IGF1R	Endothelial cells	Normal epithelial cells	CombinationRibo	log(1 + Day)	0.409259	0.122876	3.33068	0.00181292	0.156272	two way anova	Non-response_slope	0.0109173	Increasing communication over time in resistant tumors
197	HAS2_CD44	Endothelial cells	Normal epithelial cells	CombinationRibo	log(1 + Day)	0.655952	0.227856	2.8788	0.00705958	0.204155	two way anova	Non-response_slope	0.0371866	Increasing communication over time in resistant tumors
198	IL6_IL6R	Endothelial cells	Normal epithelial cells	CombinationRibo	log(1 + Day)	0.851234	0.292157	2.91362	0.0092685	0.315415	two way anova	Non-response_slope	0.0475155	Increasing communication over time in resistant tumors
199	SEMA4A_PLXND1	Endothelial cells	Normal epithelial cells	CombinationRibo	log(1 + Day)	0.44719	0.16433	2.72129	0.00942322	0.106075	two way anova	Non-response_slope	0.0482398	Increasing communication over time in resistant tumors
200	IGF1_IGF1R	Endothelial cells	Pericytes	CombinationRibo	log(1 + Day)	0.442468	0.107846	4.10276	0.000183557	0.254595	two way anova	Non-response_slope	0.00138512	Increasing communication over time in resistant tumors
201	SEMA3A_NRP1	Endothelial cells	Pericytes	CombinationRibo	log(1 + Day)	0.426889	0.125289	3.40723	0.00143466	0.226585	two way anova	Non-response_slope	0.0088351	Increasing communication over time in resistant tumors
202	NXPH3_NRXN3	Endothelial cells	Pericytes	CombinationRibo	log(1 + Day)	0.482776	0.133336	3.62076	0.00677513	0.563639	two way anova	Non-response_slope	0.0358284	Increasing communication over time in resistant tumors
203	ANXA1_EGFR	Endothelial cells	Pericytes	CombinationRibo	log(1 + Day)	0.532334	0.187915	2.83285	0.00719248	0.275617	two way anova	Non-response_slope	0.0378243	Increasing communication over time in resistant tumors
204	BMP6_ACVR2A	Endothelial cells	Pericytes	CombinationRibo	log(1 + Day)	0.323166	0.116877	2.76501	0.00856896	0.332528	two way anova	Non-response_slope	0.0442676	Increasing communication over time in resistant tumors
205	HBEGF_CD9	Endothelial cells	Pericytes	CombinationRibo	log(1 + Day)	0.393332	0.14278	2.7548	0.00887774	0.351098	two way anova	Non-response_slope	0.0457148	Increasing communication over time in resistant tumors
206	ANXA1_EGFR	Fibroblasts	Adipocytes	CombinationRibo	log(1 + Day)	0.673005	0.17479	3.85037	0.000575094	0.5204	two way anova	Non-response_slope	0.00386752	Increasing communication over time in resistant tumors
207	IL6_IL6R	Fibroblasts	Adipocytes	CombinationRibo	log(1 + Day)	0.515326	0.150373	3.42699	0.00408744	0.478666	two way anova	Non-response_slope	0.0227039	Increasing communication over time in resistant tumors
208	THBS1_ITGB1	Fibroblasts	Adipocytes	CombinationRibo	log(1 + Day)	0.551706	0.195725	2.81878	0.0082011	0.283812	two way anova	Non-response_slope	0.042547	Increasing communication over time in resistant tumors
209	CALR_SCARF1	Fibroblasts	B cells	CombinationRibo	log(1 + Day)	0.730251	0.186877	3.90766	0.00357747	0.591133	two way anova	Non-response_slope	0.0201345	Increasing communication over time in resistant tumors
210	NLGN1_NRXN3	Fibroblasts	B cells	CombinationRibo	log(1 + Day)	0.543382	0.185098	2.93564	0.00658273	0.231699	two way anova	Non-response_slope	0.034927	Increasing communication over time in resistant tumors
211	PSEN1_NCSTN	Fibroblasts	B cells	CombinationRibo	log(1 + Day)	0.567297	0.189969	2.98627	0.00758885	0.229421	two way anova	Non-response_slope	0.0396824	Increasing communication over time in resistant tumors
212	THBS1_CD47	Fibroblasts	B cells	CombinationRibo	log(1 + Day)	0.422101	0.148855	2.83565	0.0085617	0.224829	two way anova	Non-response_slope	0.0442328	Increasing communication over time in resistant tumors
213	SERPINC1_SDC2	Fibroblasts	CD4+ T cells	CombinationRibo	log(1 + Day)	-0.773847	0.146789	-5.27182	0.000197221	0.657606	two way anova	Non-response_slope	0.00147738	Decreasing communication over time in resistant tumors
214	SLIT2_SDC1	Fibroblasts	CD4+ T cells	CombinationRibo	log(1 + Day)	0.680493	0.178464	3.81305	0.000590395	0.322504	two way anova	Non-response_slope	0.00396069	Increasing communication over time in resistant tumors
215	SLIT2_GPC1	Fibroblasts	CD4+ T cells	CombinationRibo	log(1 + Day)	0.464649	0.139583	3.32883	0.00202089	0.195109	two way anova	Non-response_slope	0.0120422	Increasing communication over time in resistant tumors
216	FGF2_SDC1	Fibroblasts	CD4+ T cells	CombinationRibo	log(1 + Day)	0.6635	0.198063	3.34994	0.00208364	0.296333	two way anova	Non-response_slope	0.0123768	Increasing communication over time in resistant tumors
217	HGF_SDC1	Fibroblasts	CD4+ T cells	CombinationRibo	log(1 + Day)	0.584526	0.174649	3.34686	0.00210078	0.291643	two way anova	Non-response_slope	0.0124657	Increasing communication over time in resistant tumors
218	THBS1_SDC1	Fibroblasts	CD4+ T cells	CombinationRibo	log(1 + Day)	0.734718	0.221861	3.31162	0.00230709	0.279613	two way anova	Non-response_slope	0.0135611	Increasing communication over time in resistant tumors
219	THBS1_ITGB1	Fibroblasts	CD4+ T cells	CombinationRibo	log(1 + Day)	0.503711	0.163123	3.08793	0.00356487	0.244571	two way anova	Non-response_slope	0.0200735	Increasing communication over time in resistant tumors
220	GDF5_ACVR2B	Fibroblasts	CD4+ T cells	CombinationRibo	log(1 + Day)	0.505708	0.160999	3.14106	0.00442816	0.294732	two way anova	Non-response_slope	0.0244084	Increasing communication over time in resistant tumors
221	SEMA4D_ERBB2	Fibroblasts	CD4+ T cells	CombinationRibo	log(1 + Day)	0.450868	0.152782	2.95105	0.00554123	0.16221	two way anova	Non-response_slope	0.029877	Increasing communication over time in resistant tumors
222	NID1_PTPRF	Fibroblasts	CD4+ T cells	CombinationRibo	log(1 + Day)	0.289953	0.100485	2.88553	0.00633629	0.297421	two way anova	Non-response_slope	0.0337322	Increasing communication over time in resistant tumors
223	PTN_SDC1	Fibroblasts	CD4+ T cells	CombinationRibo	log(1 + Day)	0.590301	0.205234	2.87624	0.00721815	0.210207	two way anova	Non-response_slope	0.0379465	Increasing communication over time in resistant tumors
224	SERPINE1_LRP1	Fibroblasts	CD4+ T cells	CombinationRibo	log(1 + Day)	0.694079	0.24451	2.83865	0.00723399	0.251164	two way anova	Non-response_slope	0.038024	Increasing communication over time in resistant tumors
225	BTC_ERBB2	Fibroblasts	CD4+ T cells	CombinationRibo	log(1 + Day)	0.615068	0.213698	2.87821	0.00772764	0.402805	two way anova	Non-response_slope	0.040353	Increasing communication over time in resistant tumors
226	THBS1_LRP1	Fibroblasts	CD4+ T cells	CombinationRibo	log(1 + Day)	0.522665	0.187242	2.79139	0.00816656	0.158129	two way anova	Non-response_slope	0.0423895	Increasing communication over time in resistant tumors
227	EFNA5_EPHA3	Fibroblasts	CD4+ T cells	CombinationRibo	log(1 + Day)	0.456305	0.152823	2.98584	0.00830143	0.340889	two way anova	Non-response_slope	0.0430041	Increasing communication over time in resistant tumors
228	ADAM10_EPHA3	Fibroblasts	CD4+ T cells	CombinationRibo	log(1 + Day)	0.422802	0.142377	2.96958	0.00859385	0.38678	two way anova	Non-response_slope	0.0443789	Increasing communication over time in resistant tumors
229	MDK_SDC1	Fibroblasts	CD4+ T cells	CombinationRibo	log(1 + Day)	0.576717	0.2074	2.7807	0.00914172	0.187899	two way anova	Non-response_slope	0.0469298	Increasing communication over time in resistant tumors
230	TGFB2_ENG	Fibroblasts	CD4+ T cells	CombinationRibo	log(1 + Day)	0.470154	0.170769	2.75317	0.00929365	0.112908	two way anova	Non-response_slope	0.0476402	Increasing communication over time in resistant tumors
231	SEMA7A_ITGB1	Fibroblasts	CD8+ T cells	CombinationRibo	log(1 + Day)	0.495151	0.115457	4.28863	0.000749863	0.546388	two way anova	Non-response_slope	0.00491702	Increasing communication over time in resistant tumors
232	HGF_CD44	Fibroblasts	CD8+ T cells	CombinationRibo	log(1 + Day)	0.382815	0.108184	3.53856	0.00137729	0.355187	two way anova	Non-response_slope	0.00851797	Increasing communication over time in resistant tumors
233	THBS2_ITGB1	Fibroblasts	CD8+ T cells	CombinationRibo	log(1 + Day)	0.509553	0.137481	3.70637	0.00175343	0.354359	two way anova	Non-response_slope	0.0105894	Increasing communication over time in resistant tumors
234	THBS1_ITGB1	Fibroblasts	CD8+ T cells	CombinationRibo	log(1 + Day)	0.599365	0.16172	3.70619	0.00175409	0.360668	two way anova	Non-response_slope	0.010593	Increasing communication over time in resistant tumors
235	FGF2_CD44	Fibroblasts	CD8+ T cells	CombinationRibo	log(1 + Day)	0.465909	0.137811	3.38078	0.00208215	0.321849	two way anova	Non-response_slope	0.0123688	Increasing communication over time in resistant tumors
236	HAS2_CD44	Fibroblasts	CD8+ T cells	CombinationRibo	log(1 + Day)	0.471338	0.139577	3.3769	0.00210326	0.256686	two way anova	Non-response_slope	0.01248	Increasing communication over time in resistant tumors
237	PLAU_IGF2R	Fibroblasts	CD8+ T cells	CombinationRibo	log(1 + Day)	0.351172	0.10339	3.39656	0.0032159	0.289352	two way anova	Non-response_slope	0.0182913	Increasing communication over time in resistant tumors
238	ANGPT1_ITGA5	Fibroblasts	CD8+ T cells	CombinationRibo	log(1 + Day)	0.406099	0.105467	3.85048	0.00390346	0.795967	two way anova	Non-response_slope	0.0217879	Increasing communication over time in resistant tumors
239	ADAM17_ITGB1	Fibroblasts	CD8+ T cells	CombinationRibo	log(1 + Day)	0.415897	0.13807	3.01221	0.00784764	0.29177	two way anova	Non-response_slope	0.0409189	Increasing communication over time in resistant tumors
240	NCAM1_GFRA1	Fibroblasts	CD8+ T cells	CombinationRibo	log(1 + Day)	-0.434031	0.136375	-3.18263	0.00788269	0.663966	two way anova	Non-response_slope	0.0410805	Decreasing communication over time in resistant tumors
241	ADAM17_ERBB4	Fibroblasts	CD8+ T cells	CombinationRibo	log(1 + Day)	0.284298	0.0999572	2.8442	0.00794327	0.448414	two way anova	Non-response_slope	0.041345	Increasing communication over time in resistant tumors
242	ADAM9_ITGB1	Fibroblasts	CD8+ T cells	CombinationRibo	log(1 + Day)	0.386073	0.129169	2.98891	0.00824729	0.253711	two way anova	Non-response_slope	0.0427571	Increasing communication over time in resistant tumors
243	HSPG2_ITGB1	Fibroblasts	CD8+ T cells	CombinationRibo	log(1 + Day)	0.321806	0.108001	2.97965	0.00841164	0.228773	two way anova	Non-response_slope	0.0435188	Increasing communication over time in resistant tumors
244	SERPINC1_LRP1	Fibroblasts	Cancer cells	CombinationRibo	log(1 + Day)	-0.449656	0.0914137	-4.91891	0.000354457	0.654252	two way anova	Non-response_slope	0.00249936	Decreasing communication over time in resistant tumors
245	GNAI2_CCR5	Fibroblasts	Cancer cells	CombinationRibo	log(1 + Day)	0.305698	0.0770314	3.96849	0.000608318	0.418595	two way anova	Non-response_slope	0.00406952	Increasing communication over time in resistant tumors
246	RSPO2_LGR6	Fibroblasts	Cancer cells	CombinationRibo	log(1 + Day)	0.363378	0.100479	3.61645	0.00161924	0.334929	two way anova	Non-response_slope	0.00985734	Increasing communication over time in resistant tumors
247	CCL2_CCR5	Fibroblasts	Cancer cells	CombinationRibo	log(1 + Day)	0.168431	0.0473196	3.55944	0.00196489	0.410715	two way anova	Non-response_slope	0.0117398	Increasing communication over time in resistant tumors
248	CCL25_CCR10	Fibroblasts	Cancer cells	CombinationRibo	log(1 + Day)	0.012703	0.00312396	4.0663	0.00660333	0.699023	two way anova	Non-response_slope	0.0350252	Increasing communication over time in resistant tumors
249	HLA-E_KLRC2	Fibroblasts	Cancer cells	CombinationRibo	log(1 + Day)	0.159477	0.0507989	3.13938	0.00675136	0.337998	two way anova	Non-response_slope	0.0357224	Increasing communication over time in resistant tumors
250	CALCB_CALCRL	Fibroblasts	Cancer cells	CombinationRibo	log(1 + Day)	-0.415373	0.146895	-2.82768	0.00802161	0.14088	two way anova	Non-response_slope	0.0417169	Decreasing communication over time in resistant tumors
251	BDNF_NTRK2	Fibroblasts	Cancer cells	CombinationRibo	log(1 + Day)	0.442048	0.154123	2.86814	0.0080859	0.250768	two way anova	Non-response_slope	0.0420214	Increasing communication over time in resistant tumors
252	ADIPOQ_ADIPOR1	Fibroblasts	Cancer cells	CombinationRibo	log(1 + Day)	0.646211	0.220539	2.93014	0.00858985	0.253865	two way anova	Non-response_slope	0.0443609	Increasing communication over time in resistant tumors
253	BTC_ERBB3	Fibroblasts	Cancer cells	CombinationRibo	log(1 + Day)	0.348607	0.124174	2.80741	0.00869398	0.333098	two way anova	Non-response_slope	0.044853	Increasing communication over time in resistant tumors
254	FGF7_NRP1	Fibroblasts	Endothelial cells	CombinationRibo	log(1 + Day)	0.406737	0.113037	3.59825	0.00080753	0.306245	two way anova	Non-response_slope	0.00525875	Increasing communication over time in resistant tumors
255	THBS1_ITGB1	Fibroblasts	Endothelial cells	CombinationRibo	log(1 + Day)	0.47501	0.137197	3.46226	0.00122382	0.283127	two way anova	Non-response_slope	0.00765479	Increasing communication over time in resistant tumors
256	THBS1_CD47	Fibroblasts	Endothelial cells	CombinationRibo	log(1 + Day)	0.420393	0.125076	3.36109	0.00163775	0.249003	two way anova	Non-response_slope	0.00995685	Increasing communication over time in resistant tumors
257	THBS1_ITGA6	Fibroblasts	Endothelial cells	CombinationRibo	log(1 + Day)	0.4412	0.132755	3.32343	0.00179793	0.29841	two way anova	Non-response_slope	0.0108361	Increasing communication over time in resistant tumors
258	SEMA3A_PLXNA2	Fibroblasts	Endothelial cells	CombinationRibo	log(1 + Day)	0.407423	0.124182	3.28085	0.00205766	0.268773	two way anova	Non-response_slope	0.012241	Increasing communication over time in resistant tumors
259	NRTN_RET	Fibroblasts	Endothelial cells	CombinationRibo	log(1 + Day)	0.748682	0.214625	3.48832	0.00219187	0.303175	two way anova	Non-response_slope	0.0129519	Increasing communication over time in resistant tumors
260	THBS1_CD36	Fibroblasts	Endothelial cells	CombinationRibo	log(1 + Day)	0.492151	0.160501	3.06634	0.00373834	0.35692	two way anova	Non-response_slope	0.0209483	Increasing communication over time in resistant tumors
261	SERPINE1_LRP1	Fibroblasts	Endothelial cells	CombinationRibo	log(1 + Day)	0.628047	0.209518	2.99758	0.00455583	0.278379	two way anova	Non-response_slope	0.0250425	Increasing communication over time in resistant tumors
262	NTN1_NEO1	Fibroblasts	Endothelial cells	CombinationRibo	log(1 + Day)	0.36411	0.123089	2.95811	0.00501414	0.198809	two way anova	Non-response_slope	0.0273109	Increasing communication over time in resistant tumors
263	SEMA3C_NRP2	Fibroblasts	Endothelial cells	CombinationRibo	log(1 + Day)	0.26852	0.0913584	2.9392	0.00522494	0.135534	two way anova	Non-response_slope	0.0283293	Increasing communication over time in resistant tumors
264	COL4A1_ITGB8	Fibroblasts	Endothelial cells	CombinationRibo	log(1 + Day)	0.433761	0.147105	2.94864	0.00530811	0.267249	two way anova	Non-response_slope	0.0287351	Increasing communication over time in resistant tumors
265	FGF2_NRP1	Fibroblasts	Endothelial cells	CombinationRibo	log(1 + Day)	0.292032	0.0998712	2.92408	0.00554699	0.312395	two way anova	Non-response_slope	0.0299071	Increasing communication over time in resistant tumors
266	COL4A1_ITGB1	Fibroblasts	Endothelial cells	CombinationRibo	log(1 + Day)	0.333665	0.119026	2.8033	0.0075586	0.267862	two way anova	Non-response_slope	0.0395458	Increasing communication over time in resistant tumors
267	SEMA3C_NRP1	Fibroblasts	Endothelial cells	CombinationRibo	log(1 + Day)	0.293423	0.105167	2.79007	0.00776123	0.178539	two way anova	Non-response_slope	0.0405124	Increasing communication over time in resistant tumors
268	THBS1_LRP5	Fibroblasts	Endothelial cells	CombinationRibo	log(1 + Day)	0.361773	0.130041	2.78199	0.00792678	0.270938	two way anova	Non-response_slope	0.0412716	Increasing communication over time in resistant tumors
269	ADAM17_ITGB1	Fibroblasts	Endothelial cells	CombinationRibo	log(1 + Day)	0.307785	0.111033	2.77202	0.00820069	0.25704	two way anova	Non-response_slope	0.0425462	Increasing communication over time in resistant tumors
270	SEMA3A_NRP1	Fibroblasts	Endothelial cells	CombinationRibo	log(1 + Day)	0.337647	0.124898	2.70339	0.00978991	0.15645	two way anova	Non-response_slope	0.0499243	Increasing communication over time in resistant tumors
271	SERPINC1_LRP1	Fibroblasts	Fibroblasts	CombinationRibo	log(1 + Day)	-0.686774	0.140059	-4.90345	0.000363818	0.62296	two way anova	Non-response_slope	0.00255909	Decreasing communication over time in resistant tumors
272	ANXA1_EGFR	Fibroblasts	Fibroblasts	CombinationRibo	log(1 + Day)	0.595512	0.154503	3.85436	0.000373806	0.44297	two way anova	Non-response_slope	0.00262196	Increasing communication over time in resistant tumors
273	THBS1_CD47	Fibroblasts	Fibroblasts	CombinationRibo	log(1 + Day)	0.410936	0.122714	3.34874	0.00167222	0.278221	two way anova	Non-response_slope	0.010145	Increasing communication over time in resistant tumors
274	FGF7_FGFR1	Fibroblasts	Fibroblasts	CombinationRibo	log(1 + Day)	0.430369	0.133	3.23585	0.00230585	0.270307	two way anova	Non-response_slope	0.0135542	Increasing communication over time in resistant tumors
275	SERPINE1_LRP1	Fibroblasts	Fibroblasts	CombinationRibo	log(1 + Day)	0.586309	0.182496	3.21273	0.00246106	0.274989	two way anova	Non-response_slope	0.014371	Increasing communication over time in resistant tumors
276	EDA_EDA2R	Fibroblasts	Fibroblasts	CombinationRibo	log(1 + Day)	0.384267	0.121682	3.15797	0.00294035	0.212622	two way anova	Non-response_slope	0.0168659	Increasing communication over time in resistant tumors
277	THBS1_ITGB1	Fibroblasts	Fibroblasts	CombinationRibo	log(1 + Day)	0.425356	0.136963	3.10563	0.00331804	0.259602	two way anova	Non-response_slope	0.0188188	Increasing communication over time in resistant tumors
278	TGFB2_TGFBR3	Fibroblasts	Fibroblasts	CombinationRibo	log(1 + Day)	0.469419	0.151326	3.10204	0.0034298	0.338743	two way anova	Non-response_slope	0.0193813	Increasing communication over time in resistant tumors
279	COL4A1_ITGB8	Fibroblasts	Fibroblasts	CombinationRibo	log(1 + Day)	0.391558	0.127088	3.08099	0.00355151	0.316435	two way anova	Non-response_slope	0.0200074	Increasing communication over time in resistant tumors
280	HGF_CD44	Fibroblasts	Fibroblasts	CombinationRibo	log(1 + Day)	0.363305	0.118209	3.07341	0.00380109	0.296846	two way anova	Non-response_slope	0.0212702	Increasing communication over time in resistant tumors
281	HAS2_CD44	Fibroblasts	Fibroblasts	CombinationRibo	log(1 + Day)	0.438463	0.154882	2.83094	0.00703045	0.216511	two way anova	Non-response_slope	0.037049	Increasing communication over time in resistant tumors
282	TGFB2_TGFBR1	Fibroblasts	Fibroblasts	CombinationRibo	log(1 + Day)	0.346003	0.122359	2.82777	0.00715217	0.139194	two way anova	Non-response_slope	0.0376375	Increasing communication over time in resistant tumors
283	FGF2_FGFR1	Fibroblasts	Fibroblasts	CombinationRibo	log(1 + Day)	0.315447	0.112323	2.8084	0.00752305	0.312236	two way anova	Non-response_slope	0.0393765	Increasing communication over time in resistant tumors
284	THBS1_ITGA3	Fibroblasts	Fibroblasts	CombinationRibo	log(1 + Day)	0.33279	0.118698	2.80367	0.00755131	0.192168	two way anova	Non-response_slope	0.0395124	Increasing communication over time in resistant tumors
285	ADAM17_ITGA5	Fibroblasts	Fibroblasts	CombinationRibo	log(1 + Day)	0.442556	0.160165	2.76312	0.00832661	0.292611	two way anova	Non-response_slope	0.0431216	Increasing communication over time in resistant tumors
286	NID1_ITGAV	Fibroblasts	Fibroblasts	CombinationRibo	log(1 + Day)	0.264334	0.0966199	2.73582	0.00893835	0.36454	two way anova	Non-response_slope	0.0459885	Increasing communication over time in resistant tumors
287	ANXA1_FPR1	Fibroblasts	Macrophages	CombinationRibo	log(1 + Day)	0.527855	0.136628	3.86344	0.000411005	0.389253	two way anova	Non-response_slope	0.00285524	Increasing communication over time in resistant tumors
288	ANXA1_EGFR	Fibroblasts	Macrophages	CombinationRibo	log(1 + Day)	0.772352	0.203207	3.80081	0.00049431	0.332125	two way anova	Non-response_slope	0.00337266	Increasing communication over time in resistant tumors
289	BTC_EGFR	Fibroblasts	Macrophages	CombinationRibo	log(1 + Day)	0.602885	0.181299	3.32537	0.00240403	0.347446	two way anova	Non-response_slope	0.0140685	Increasing communication over time in resistant tumors
290	SERPINC1_LRP1	Fibroblasts	Macrophages	CombinationRibo	log(1 + Day)	-0.528201	0.157615	-3.35122	0.00576708	0.437776	two way anova	Non-response_slope	0.0309929	Decreasing communication over time in resistant tumors
291	AMH_EGFR	Fibroblasts	Macrophages	CombinationRibo	log(1 + Day)	0.435312	0.15031	2.89609	0.00665731	0.252352	two way anova	Non-response_slope	0.0352843	Increasing communication over time in resistant tumors
292	GNAI2_PTPRU	Fibroblasts	Macrophages	CombinationRibo	log(1 + Day)	0.57717	0.197914	2.91626	0.0073769	0.165926	two way anova	Non-response_slope	0.0386973	Increasing communication over time in resistant tumors
293	MDK_SDC1	Fibroblasts	Macrophages	CombinationRibo	log(1 + Day)	0.545694	0.192112	2.8405	0.0081533	0.165527	two way anova	Non-response_slope	0.0423309	Increasing communication over time in resistant tumors
294	SERPINE1_LRP1	Fibroblasts	Macrophages	CombinationRibo	log(1 + Day)	0.522418	0.189193	2.7613	0.00843206	0.298307	two way anova	Non-response_slope	0.0436205	Increasing communication over time in resistant tumors
295	THBS1_ITGB1	Fibroblasts	Macrophages	CombinationRibo	log(1 + Day)	0.424528	0.156687	2.7094	0.00956929	0.253013	two way anova	Non-response_slope	0.0489136	Increasing communication over time in resistant tumors
296	ANXA1_EGFR	Fibroblasts	Normal epithelial cells	CombinationRibo	log(1 + Day)	0.504217	0.15727	3.20606	0.00260856	0.28269	two way anova	Non-response_slope	0.0151406	Increasing communication over time in resistant tumors
297	NID1_PTPRF	Fibroblasts	Normal epithelial cells	CombinationRibo	log(1 + Day)	0.326439	0.102417	3.18735	0.00267576	0.373795	two way anova	Non-response_slope	0.0154931	Increasing communication over time in resistant tumors
298	BTC_ERBB2	Fibroblasts	Normal epithelial cells	CombinationRibo	log(1 + Day)	0.488675	0.15482	3.1564	0.00370841	0.344743	two way anova	Non-response_slope	0.0207975	Increasing communication over time in resistant tumors
299	SERPINE1_LRP2	Fibroblasts	Normal epithelial cells	CombinationRibo	log(1 + Day)	0.698379	0.231582	3.01568	0.00449489	0.212017	two way anova	Non-response_slope	0.0247351	Increasing communication over time in resistant tumors
300	THBS1_ITGA6	Fibroblasts	Normal epithelial cells	CombinationRibo	log(1 + Day)	0.492664	0.168565	2.92269	0.00546169	0.209956	two way anova	Non-response_slope	0.0294961	Increasing communication over time in resistant tumors
301	THBS1_ITGA3	Fibroblasts	Normal epithelial cells	CombinationRibo	log(1 + Day)	0.387694	0.138837	2.79244	0.00784225	0.166714	two way anova	Non-response_slope	0.0408945	Increasing communication over time in resistant tumors
302	FGF7_NRP1	Fibroblasts	Pericytes	CombinationRibo	log(1 + Day)	0.392163	0.12987	3.01965	0.00424594	0.212766	two way anova	Non-response_slope	0.0235001	Increasing communication over time in resistant tumors
303	ANXA1_EGFR	Fibroblasts	Pericytes	CombinationRibo	log(1 + Day)	0.513887	0.178679	2.87603	0.006242	0.380159	two way anova	Non-response_slope	0.0332796	Increasing communication over time in resistant tumors
304	FGF2_NRP1	Fibroblasts	Pericytes	CombinationRibo	log(1 + Day)	0.278568	0.0998226	2.79063	0.00787917	0.303331	two way anova	Non-response_slope	0.0410671	Increasing communication over time in resistant tumors
305	NLGN1_NRXN3	Fibroblasts	Pericytes	CombinationRibo	log(1 + Day)	0.270176	0.0986888	2.73766	0.00903537	0.272958	two way anova	Non-response_slope	0.0464378	Increasing communication over time in resistant tumors
306	AREG_ERBB3	Macrophages	Adipocytes	CombinationRibo	log(1 + Day)	-1.18788	0.358007	-3.31802	0.00777333	0.386486	two way anova	Non-response_slope	0.0405683	Decreasing communication over time in resistant tumors
307	CALR_SCARF1	Macrophages	B cells	CombinationRibo	log(1 + Day)	0.604909	0.147332	4.10577	0.00265374	0.756778	two way anova	Non-response_slope	0.0153795	Increasing communication over time in resistant tumors
308	NLGN1_NRXN3	Macrophages	B cells	CombinationRibo	log(1 + Day)	0.552882	0.177739	3.11065	0.00509663	0.263508	two way anova	Non-response_slope	0.0277068	Increasing communication over time in resistant tumors
309	NXPH1_NRXN3	Macrophages	B cells	CombinationRibo	log(1 + Day)	0.74511	0.257512	2.8935	0.00968027	0.255521	two way anova	Non-response_slope	0.0494177	Increasing communication over time in resistant tumors
310	HBEGF_ERBB2	Macrophages	CD4+ T cells	CombinationRibo	log(1 + Day)	0.798041	0.209595	3.80754	0.000672905	0.35543	two way anova	Non-response_slope	0.00445373	Increasing communication over time in resistant tumors
311	SLIT1_SDC1	Macrophages	CD4+ T cells	CombinationRibo	log(1 + Day)	0.5613	0.169118	3.31899	0.00381782	0.288898	two way anova	Non-response_slope	0.0213528	Increasing communication over time in resistant tumors
312	SLIT1_GPC1	Macrophages	CD4+ T cells	CombinationRibo	log(1 + Day)	0.473306	0.15596	3.03479	0.00608305	0.202097	two way anova	Non-response_slope	0.0325338	Increasing communication over time in resistant tumors
313	COL5A3_SDC3	Macrophages	Cancer cells	CombinationRibo	log(1 + Day)	-0.390238	0.110743	-3.5238	0.00166312	0.252389	two way anova	Non-response_slope	0.0100956	Decreasing communication over time in resistant tumors
314	NMB_GRPR	Macrophages	Cancer cells	CombinationRibo	log(1 + Day)	0.525543	0.138221	3.80218	0.00420326	0.557565	two way anova	Non-response_slope	0.0232819	Increasing communication over time in resistant tumors
315	PYY_NPY1R	Macrophages	Cancer cells	CombinationRibo	log(1 + Day)	0.99134	0.316687	3.13034	0.00526915	0.270161	two way anova	Non-response_slope	0.0285435	Increasing communication over time in resistant tumors
316	CSF1_CSF1R	Macrophages	Cancer cells	CombinationRibo	log(1 + Day)	-0.242095	0.083844	-2.88744	0.00713879	0.187381	two way anova	Non-response_slope	0.0375751	Decreasing communication over time in resistant tumors
317	PGF_NRP1	Macrophages	Endothelial cells	CombinationRibo	log(1 + Day)	0.637728	0.155015	4.11398	0.000651638	0.409743	two way anova	Non-response_slope	0.00432992	Increasing communication over time in resistant tumors
318	PGF_FLT1	Macrophages	Endothelial cells	CombinationRibo	log(1 + Day)	0.556976	0.142358	3.9125	0.00102059	0.375651	two way anova	Non-response_slope	0.0064946	Increasing communication over time in resistant tumors
319	PGF_NRP2	Macrophages	Endothelial cells	CombinationRibo	log(1 + Day)	0.574648	0.171219	3.35621	0.00351631	0.324849	two way anova	Non-response_slope	0.0198253	Increasing communication over time in resistant tumors
320	COL5A3_SDC3	Macrophages	Fibroblasts	CombinationRibo	log(1 + Day)	-0.402886	0.121813	-3.30741	0.00285249	0.384215	two way anova	Non-response_slope	0.0164078	Decreasing communication over time in resistant tumors
321	PGF_NRP1	Macrophages	Fibroblasts	CombinationRibo	log(1 + Day)	0.555545	0.182353	3.04654	0.00694471	0.287387	two way anova	Non-response_slope	0.0366483	Increasing communication over time in resistant tumors
322	HGF_SDC1	Macrophages	Fibroblasts	CombinationRibo	log(1 + Day)	-0.440228	0.156157	-2.81914	0.00777835	0.162755	two way anova	Non-response_slope	0.0405907	Decreasing communication over time in resistant tumors
323	PTN_SDC1	Macrophages	Macrophages	CombinationRibo	log(1 + Day)	1.0346	0.318059	3.25287	0.00535179	0.337523	two way anova	Non-response_slope	0.0289524	Increasing communication over time in resistant tumors
324	ANXA1_EGFR	Macrophages	Macrophages	CombinationRibo	log(1 + Day)	0.535906	0.186508	2.87337	0.00695169	0.370979	two way anova	Non-response_slope	0.0366766	Increasing communication over time in resistant tumors
325	SLIT1_SDC1	Macrophages	Macrophages	CombinationRibo	log(1 + Day)	0.328615	0.106876	3.07473	0.00725361	0.27465	two way anova	Non-response_slope	0.0381167	Increasing communication over time in resistant tumors
326	THBS1_SDC1	Macrophages	Macrophages	CombinationRibo	log(1 + Day)	0.518175	0.18248	2.83962	0.00817088	0.279877	two way anova	Non-response_slope	0.0424081	Increasing communication over time in resistant tumors
327	GNAI2_PTPRU	Macrophages	Macrophages	CombinationRibo	log(1 + Day)	0.530953	0.18967	2.79936	0.00972444	0.181536	two way anova	Non-response_slope	0.0496198	Increasing communication over time in resistant tumors
328	THBS2_ITGA4	Macrophages	Normal epithelial cells	CombinationRibo	log(1 + Day)	0.579177	0.184551	3.13831	0.00432062	0.371567	two way anova	Non-response_slope	0.023866	Increasing communication over time in resistant tumors
329	HBEGF_ERBB4	Macrophages	Normal epithelial cells	CombinationRibo	log(1 + Day)	0.43109	0.150101	2.872	0.00718098	0.314751	two way anova	Non-response_slope	0.037773	Increasing communication over time in resistant tumors
330	NTN1_UNC5B	Macrophages	Normal epithelial cells	CombinationRibo	log(1 + Day)	-0.378657	0.133097	-2.84497	0.00746995	0.23183	two way anova	Non-response_slope	0.0391342	Decreasing communication over time in resistant tumors
331	PGF_NRP1	Macrophages	Pericytes	CombinationRibo	log(1 + Day)	0.57709	0.171774	3.35959	0.00349015	0.29918	two way anova	Non-response_slope	0.0196913	Increasing communication over time in resistant tumors
332	HBEGF_CD9	Macrophages	Pericytes	CombinationRibo	log(1 + Day)	0.469053	0.158664	2.95627	0.00613137	0.411138	two way anova	Non-response_slope	0.0327597	Increasing communication over time in resistant tumors
333	WNT5A_FZD6	Normal epithelial cells	Adipocytes	CombinationRibo	log(1 + Day)	0.763623	0.21499	3.55189	0.00245197	0.345531	two way anova	Non-response_slope	0.0143214	Increasing communication over time in resistant tumors
334	NLGN2_NRXN1	Normal epithelial cells	Adipocytes	CombinationRibo	log(1 + Day)	1.10877	0.3289	3.37115	0.00623954	0.469517	two way anova	Non-response_slope	0.0332696	Increasing communication over time in resistant tumors
335	NLGN3_NRXN3	Normal epithelial cells	B cells	CombinationRibo	log(1 + Day)	0.715877	0.228466	3.1334	0.00732944	0.481167	two way anova	Non-response_slope	0.0384729	Increasing communication over time in resistant tumors
336	BMP7_ENG	Normal epithelial cells	CD4+ T cells	CombinationRibo	log(1 + Day)	0.826076	0.240333	3.43721	0.0020659	0.297489	two way anova	Non-response_slope	0.0122816	Increasing communication over time in resistant tumors
337	LAMB1_ITGB1	Normal epithelial cells	CD8+ T cells	CombinationRibo	log(1 + Day)	0.402046	0.12874	3.12294	0.00655699	0.324199	two way anova	Non-response_slope	0.0348029	Increasing communication over time in resistant tumors
338	ADAM12_ITGB1	Normal epithelial cells	CD8+ T cells	CombinationRibo	log(1 + Day)	0.318553	0.10479	3.03991	0.00739699	0.272967	two way anova	Non-response_slope	0.0387933	Increasing communication over time in resistant tumors
339	FGF2_CD44	Normal epithelial cells	CD8+ T cells	CombinationRibo	log(1 + Day)	0.526307	0.183625	2.8662	0.00897412	0.346037	two way anova	Non-response_slope	0.0461546	Increasing communication over time in resistant tumors
340	WNT5A_FZD8	Normal epithelial cells	Cancer cells	CombinationRibo	log(1 + Day)	0.583599	0.117682	4.95911	5.81703e-05	0.562124	two way anova	Non-response_slope	0.000496452	Increasing communication over time in resistant tumors
341	WNT5A_FZD5	Normal epithelial cells	Cancer cells	CombinationRibo	log(1 + Day)	0.445945	0.109409	4.07596	0.00064416	0.462952	two way anova	Non-response_slope	0.00428436	Increasing communication over time in resistant tumors
342	HLA-E_KLRC1	Normal epithelial cells	Cancer cells	CombinationRibo	log(1 + Day)	0.373268	0.101521	3.67676	0.00107979	0.320446	two way anova	Non-response_slope	0.00683575	Increasing communication over time in resistant tumors
343	RSPO3_FZD8	Normal epithelial cells	Cancer cells	CombinationRibo	log(1 + Day)	0.704053	0.168949	4.16724	0.00110505	0.545542	two way anova	Non-response_slope	0.00697851	Increasing communication over time in resistant tumors
344	IL11_IL11RA	Normal epithelial cells	Cancer cells	CombinationRibo	log(1 + Day)	0.37137	0.106444	3.48886	0.00262072	0.381429	two way anova	Non-response_slope	0.0152064	Increasing communication over time in resistant tumors
345	MDK_SDC1	Normal epithelial cells	Cancer cells	CombinationRibo	log(1 + Day)	0.501178	0.159899	3.13434	0.00401836	0.330428	two way anova	Non-response_slope	0.0223612	Increasing communication over time in resistant tumors
346	HLA-E_KLRC2	Normal epithelial cells	Cancer cells	CombinationRibo	log(1 + Day)	0.242915	0.0770187	3.15398	0.00655279	0.333934	two way anova	Non-response_slope	0.0347817	Increasing communication over time in resistant tumors
347	WNT5A_FZD7	Normal epithelial cells	Endothelial cells	CombinationRibo	log(1 + Day)	1.13867	0.336586	3.38301	0.00489972	0.391791	two way anova	Non-response_slope	0.026746	Increasing communication over time in resistant tumors
348	EFNA3_EPHA2	Normal epithelial cells	Endothelial cells	CombinationRibo	log(1 + Day)	0.885226	0.280946	3.15088	0.00707925	0.311549	two way anova	Non-response_slope	0.0372845	Increasing communication over time in resistant tumors
349	GNB3_TGFBR1	Normal epithelial cells	Fibroblasts	CombinationRibo	log(1 + Day)	0.564255	0.159945	3.5278	0.0016465	0.378356	two way anova	Non-response_slope	0.0100074	Increasing communication over time in resistant tumors
350	EFNB2_GRM5	Normal epithelial cells	Fibroblasts	CombinationRibo	log(1 + Day)	0.508421	0.174248	2.91781	0.00639974	0.176863	two way anova	Non-response_slope	0.0340417	Increasing communication over time in resistant tumors
351	BMP7_BMPR1A	Normal epithelial cells	Fibroblasts	CombinationRibo	log(1 + Day)	0.446403	0.159089	2.806	0.00846562	0.182894	two way anova	Non-response_slope	0.0437783	Increasing communication over time in resistant tumors
352	HLA-E_KLRD1	Normal epithelial cells	Fibroblasts	CombinationRibo	log(1 + Day)	0.32681	0.119424	2.73656	0.00913631	0.222857	two way anova	Non-response_slope	0.0469104	Increasing communication over time in resistant tumors
353	TGFB1_TGFBR1	Normal epithelial cells	Fibroblasts	CombinationRibo	log(1 + Day)	0.394543	0.144288	2.73441	0.00926652	0.12638	two way anova	Non-response_slope	0.0475082	Increasing communication over time in resistant tumors
354	MDK_SDC1	Normal epithelial cells	Fibroblasts	CombinationRibo	log(1 + Day)	0.591129	0.211927	2.78931	0.0093938	0.297185	two way anova	Non-response_slope	0.0481035	Increasing communication over time in resistant tumors
355	BMP7_ACVR2B	Normal epithelial cells	Fibroblasts	CombinationRibo	log(1 + Day)	0.550189	0.200002	2.75092	0.00969916	0.154686	two way anova	Non-response_slope	0.049501	Increasing communication over time in resistant tumors
356	AMH_EGFR	Normal epithelial cells	Macrophages	CombinationRibo	log(1 + Day)	0.753619	0.187809	4.01269	0.000479553	0.52078	two way anova	Non-response_slope	0.00328185	Increasing communication over time in resistant tumors
357	MDK_SDC1	Normal epithelial cells	Macrophages	CombinationRibo	log(1 + Day)	0.665021	0.179128	3.71254	0.0011454	0.433898	two way anova	Non-response_slope	0.00720878	Increasing communication over time in resistant tumors
358	BMP7_BMPR1A	Normal epithelial cells	Macrophages	CombinationRibo	log(1 + Day)	0.487426	0.150936	3.22936	0.00293198	0.221056	two way anova	Non-response_slope	0.0168224	Increasing communication over time in resistant tumors
359	BTC_EGFR	Normal epithelial cells	Macrophages	CombinationRibo	log(1 + Day)	0.657131	0.213348	3.0801	0.00471706	0.267838	two way anova	Non-response_slope	0.0258537	Increasing communication over time in resistant tumors
360	MDK_SDC3	Normal epithelial cells	Macrophages	CombinationRibo	log(1 + Day)	0.733187	0.253246	2.89515	0.00713091	0.207936	two way anova	Non-response_slope	0.037536	Increasing communication over time in resistant tumors
361	MDK_SDC4	Normal epithelial cells	Macrophages	CombinationRibo	log(1 + Day)	0.733847	0.25832	2.84085	0.00845541	0.188245	two way anova	Non-response_slope	0.0437282	Increasing communication over time in resistant tumors
362	TNFSF8_TNFRSF8	Normal epithelial cells	Normal epithelial cells	CombinationRibo	log(1 + Day)	-0.538561	0.161574	-3.33321	0.0075767	0.506292	two way anova	Non-response_slope	0.0396272	Decreasing communication over time in resistant tumors
363	WNT5A_FZD1	Normal epithelial cells	Normal epithelial cells	CombinationRibo	log(1 + Day)	0.638137	0.215894	2.95579	0.00811753	0.327552	two way anova	Non-response_slope	0.0421693	Increasing communication over time in resistant tumors
364	UCN_CRHR2	Normal epithelial cells	Pericytes	CombinationRibo	log(1 + Day)	0.739408	0.227118	3.25561	0.00626024	0.412593	two way anova	Non-response_slope	0.0333665	Increasing communication over time in resistant tumors
365	PGF_FLT1	Normal epithelial cells	Pericytes	CombinationRibo	log(1 + Day)	0.751663	0.262002	2.86892	0.00891846	0.238644	two way anova	Non-response_slope	0.0459039	Increasing communication over time in resistant tumors
366	GNAI2_EGFR	Pericytes	Adipocytes	CombinationRibo	log(1 + Day)	0.36019	0.123785	2.9098	0.00675357	0.259755	two way anova	Non-response_slope	0.035733	Increasing communication over time in resistant tumors
367	THBS1_ITGB1	Pericytes	Adipocytes	CombinationRibo	log(1 + Day)	0.526317	0.186137	2.82758	0.00814459	0.223607	two way anova	Non-response_slope	0.0422971	Increasing communication over time in resistant tumors
368	COL4A1_ITGB1	Pericytes	Adipocytes	CombinationRibo	log(1 + Day)	0.392547	0.142504	2.75464	0.00961086	0.208355	two way anova	Non-response_slope	0.0490969	Increasing communication over time in resistant tumors
369	NLGN1_NRXN3	Pericytes	B cells	CombinationRibo	log(1 + Day)	0.507434	0.155348	3.26643	0.0029614	0.239136	two way anova	Non-response_slope	0.0169697	Increasing communication over time in resistant tumors
370	HGF_MET	Pericytes	B cells	CombinationRibo	log(1 + Day)	0.431942	0.118491	3.64537	0.00296342	0.402001	two way anova	Non-response_slope	0.0169801	Increasing communication over time in resistant tumors
371	EFNB1_EPHB4	Pericytes	B cells	CombinationRibo	log(1 + Day)	0.459115	0.133486	3.43943	0.00365017	0.501021	two way anova	Non-response_slope	0.0204993	Increasing communication over time in resistant tumors
372	CALR_SCARF1	Pericytes	B cells	CombinationRibo	log(1 + Day)	0.670597	0.190481	3.52055	0.0097204	0.611395	two way anova	Non-response_slope	0.0496036	Increasing communication over time in resistant tumors
373	COL4A1_ITGB1	Pericytes	CD4+ T cells	CombinationRibo	log(1 + Day)	0.425336	0.125265	3.3955	0.00150745	0.21058	two way anova	Non-response_slope	0.00923851	Increasing communication over time in resistant tumors
374	TGFB2_TGFBR3	Pericytes	CD4+ T cells	CombinationRibo	log(1 + Day)	0.349503	0.114912	3.04147	0.0045893	0.149621	two way anova	Non-response_slope	0.0252109	Increasing communication over time in resistant tumors
375	COL4A1_ITGAV	Pericytes	CD4+ T cells	CombinationRibo	log(1 + Day)	0.34198	0.125138	2.73283	0.00938823	0.159861	two way anova	Non-response_slope	0.0480793	Increasing communication over time in resistant tumors
376	LAMA2_ITGB1	Pericytes	CD8+ T cells	CombinationRibo	log(1 + Day)	0.362804	0.109737	3.30611	0.00446154	0.299175	two way anova	Non-response_slope	0.0245701	Increasing communication over time in resistant tumors
377	NPNT_ITGB1	Pericytes	CD8+ T cells	CombinationRibo	log(1 + Day)	0.386038	0.118879	3.24731	0.00504946	0.304496	two way anova	Non-response_slope	0.0274807	Increasing communication over time in resistant tumors
378	SEMA4A_PLXND1	Pericytes	CD8+ T cells	CombinationRibo	log(1 + Day)	0.503449	0.13514	3.72538	0.00740354	0.5643	two way anova	Non-response_slope	0.0388217	Increasing communication over time in resistant tumors
379	HGF_CD44	Pericytes	CD8+ T cells	CombinationRibo	log(1 + Day)	0.352077	0.121259	2.9035	0.00910834	0.305227	two way anova	Non-response_slope	0.0467751	Increasing communication over time in resistant tumors
380	GNAI2_CCR5	Pericytes	Cancer cells	CombinationRibo	log(1 + Day)	0.329199	0.0725767	4.53588	0.000148014	0.518718	two way anova	Non-response_slope	0.0011439	Increasing communication over time in resistant tumors
381	JAG2_NOTCH2	Pericytes	Cancer cells	CombinationRibo	log(1 + Day)	0.622569	0.204353	3.04653	0.00500493	0.185536	two way anova	Non-response_slope	0.0272657	Increasing communication over time in resistant tumors
382	COL4A1_ITGB8	Pericytes	Endothelial cells	CombinationRibo	log(1 + Day)	0.539855	0.117211	4.60585	4.11874e-05	0.333507	two way anova	Non-response_slope	0.000364167	Increasing communication over time in resistant tumors
383	COL4A1_ITGB1	Pericytes	Endothelial cells	CombinationRibo	log(1 + Day)	0.397175	0.101452	3.9149	0.000318026	0.24442	two way anova	Non-response_slope	0.00226649	Increasing communication over time in resistant tumors
384	COL4A1_ITGAV	Pericytes	Endothelial cells	CombinationRibo	log(1 + Day)	0.3739	0.101315	3.69047	0.000613498	0.26061	two way anova	Non-response_slope	0.0041002	Increasing communication over time in resistant tumors
385	COL4A1_ITGB8	Pericytes	Fibroblasts	CombinationRibo	log(1 + Day)	0.455897	0.113015	4.03394	0.000215141	0.273509	two way anova	Non-response_slope	0.00159765	Increasing communication over time in resistant tumors
386	COL4A1_ITGB1	Pericytes	Fibroblasts	CombinationRibo	log(1 + Day)	0.347357	0.108807	3.1924	0.00260562	0.168642	two way anova	Non-response_slope	0.015125	Increasing communication over time in resistant tumors
387	COL4A1_ITGAV	Pericytes	Fibroblasts	CombinationRibo	log(1 + Day)	0.322772	0.101641	3.17562	0.00273103	0.186305	two way anova	Non-response_slope	0.0157882	Increasing communication over time in resistant tumors
388	TGFB3_TGFBR1	Pericytes	Fibroblasts	CombinationRibo	log(1 + Day)	0.397254	0.131603	3.01858	0.0043538	0.143223	two way anova	Non-response_slope	0.0240331	Increasing communication over time in resistant tumors
389	TGFB2_TGFBR1	Pericytes	Fibroblasts	CombinationRibo	log(1 + Day)	0.262705	0.0924797	2.84068	0.00719626	0.1249	two way anova	Non-response_slope	0.0378418	Increasing communication over time in resistant tumors
390	TGFB2_TGFBR3	Pericytes	Fibroblasts	CombinationRibo	log(1 + Day)	0.484487	0.170933	2.83436	0.00731426	0.274137	two way anova	Non-response_slope	0.0384003	Increasing communication over time in resistant tumors
391	TGFB2_TGFBR2	Pericytes	Fibroblasts	CombinationRibo	log(1 + Day)	0.33882	0.119852	2.82698	0.00745446	0.200566	two way anova	Non-response_slope	0.0390626	Increasing communication over time in resistant tumors
392	COL4A1_ITGAV	Pericytes	Macrophages	CombinationRibo	log(1 + Day)	0.304385	0.0962416	3.16272	0.00286566	0.162347	two way anova	Non-response_slope	0.0164742	Increasing communication over time in resistant tumors
393	GNAI2_EGFR	Pericytes	Macrophages	CombinationRibo	log(1 + Day)	0.519279	0.165386	3.1398	0.00326573	0.190095	two way anova	Non-response_slope	0.0185472	Increasing communication over time in resistant tumors
394	GNAI2_PTPRU	Pericytes	Macrophages	CombinationRibo	log(1 + Day)	0.635339	0.203361	3.1242	0.00447167	0.210458	two way anova	Non-response_slope	0.0246207	Increasing communication over time in resistant tumors
395	COL4A1_ITGB8	Pericytes	Macrophages	CombinationRibo	log(1 + Day)	0.340171	0.115277	2.9509	0.00527652	0.153054	two way anova	Non-response_slope	0.0285793	Increasing communication over time in resistant tumors
396	COL4A1_ITGB1	Pericytes	Macrophages	CombinationRibo	log(1 + Day)	0.344942	0.122111	2.82482	0.00708445	0.177857	two way anova	Non-response_slope	0.0373096	Increasing communication over time in resistant tumors
397	PROS1_AXL	Pericytes	Normal epithelial cells	CombinationRibo	log(1 + Day)	-0.623752	0.172758	-3.61055	0.00109966	0.244306	two way anova	Non-response_slope	0.00694828	Decreasing communication over time in resistant tumors
398	TGFB2_TGFBR3	Pericytes	Normal epithelial cells	CombinationRibo	log(1 + Day)	0.541471	0.180048	3.00737	0.00493042	0.176494	two way anova	Non-response_slope	0.0268931	Increasing communication over time in resistant tumors
399	NID1_PTPRF	Pericytes	Normal epithelial cells	CombinationRibo	log(1 + Day)	0.299822	0.102463	2.92614	0.00551675	0.144648	two way anova	Non-response_slope	0.029758	Increasing communication over time in resistant tumors
400	SEMA3E_PLXND1	Pericytes	Normal epithelial cells	CombinationRibo	log(1 + Day)	0.612025	0.216311	2.82938	0.00906189	0.16046	two way anova	Non-response_slope	0.0465588	Increasing communication over time in resistant tumors
401	COL4A1_ITGB1	Pericytes	Pericytes	CombinationRibo	log(1 + Day)	0.373922	0.120517	3.10264	0.0033838	0.168489	two way anova	Non-response_slope	0.0191558	Increasing communication over time in resistant tumors
402	COL4A1_ITGA1	Pericytes	Pericytes	CombinationRibo	log(1 + Day)	0.375453	0.132133	2.84148	0.00689981	0.11426	two way anova	Non-response_slope	0.0364274	Increasing communication over time in resistant tumors
403	LAMA3_SDC2	Pericytes	Pericytes	CombinationRibo	log(1 + Day)	0.320206	0.112864	2.8371	0.00704461	0.160534	two way anova	Non-response_slope	0.037118	Increasing communication over time in resistant tumors

### Sheet: Sheet9
Table S9 Validation cohort ribociclib treatment communication changes over time in sensitive tumors relative to resistant. TWISTER was used to measure tumor wide communication sent by one cell type population and received by individual cells of each cell type, via a specific ligand receptor communication pathway (LR). Differences in the strength of communication between a sending and receiving cell type via a specific LR pathway were measured using linear models and ANOVA, with FDR used to account for multiple comparisons.
Row ID	LR pair name	Sender Cell Type	Receiver Cell Type	Treatment	Coefficient	Estimate	Std. Error	t value	p value	adjusted r squared	Model	Parameter Name	Adjust p value	TrendRelativeToResistantTumors
1	FN1_ITGB1	Adipocytes	CD8+ T cells	CombinationRibo	log(1 + Day):dynamic_class3Response	-0.508805	0.158854	-3.20297	0.00638277	0.348987	two way anova	NtoR_change_slope	0.0339587	Significantly more negative trend in communication over time in sensitive tumors (relative to resistant)
2	GNAI2_FPR1	Adipocytes	Cancer cells	CombinationRibo	log(1 + Day):dynamic_class3Response	-0.357514	0.0944887	-3.78367	0.000961188	0.37804	two way anova	NtoR_change_slope	0.00615569	Significantly more negative trend in communication over time in sensitive tumors (relative to resistant)
3	GNAI2_PTPRU	Adipocytes	Macrophages	CombinationRibo	log(1 + Day):dynamic_class3Response	-0.818226	0.221817	-3.68874	0.00182182	0.365402	two way anova	NtoR_change_slope	0.010964	Significantly more negative trend in communication over time in sensitive tumors (relative to resistant)
4	GNAI2_EDNRA	Adipocytes	Normal epithelial cells	CombinationRibo	log(1 + Day):dynamic_class3Response	-1.13406	0.362682	-3.12688	0.00458187	0.241243	two way anova	NtoR_change_slope	0.025176	Significantly more negative trend in communication over time in sensitive tumors (relative to resistant)
5	APOE_SCARB1	Adipocytes	Normal epithelial cells	CombinationRibo	log(1 + Day):dynamic_class3Response	-1.03887	0.341542	-3.04171	0.00701819	0.314789	two way anova	NtoR_change_slope	0.0369923	Significantly more negative trend in communication over time in sensitive tumors (relative to resistant)
6	C3_LRP1	Adipocytes	Normal epithelial cells	CombinationRibo	log(1 + Day):dynamic_class3Response	-0.932482	0.328586	-2.83786	0.00869144	0.251309	two way anova	NtoR_change_slope	0.0448412	Significantly more negative trend in communication over time in sensitive tumors (relative to resistant)
7	FGF2_SDC1	B cells	CD4+ T cells	CombinationRibo	log(1 + Day):dynamic_class3Response	-0.739541	0.229463	-3.22292	0.00912983	0.477514	two way anova	NtoR_change_slope	0.0468785	Significantly more negative trend in communication over time in sensitive tumors (relative to resistant)
8	AREG_EGFR	B cells	Endothelial cells	CombinationRibo	log(1 + Day):dynamic_class3Response	0.906933	0.258964	3.50216	0.00352007	0.508766	two way anova	NtoR_change_slope	0.0198432	Significantly more positive trend in communication over time in sensitive tumors (relative to resistant)
9	PLAT_LRP1	B cells	Fibroblasts	CombinationRibo	log(1 + Day):dynamic_class3Response	-0.4295	0.149513	-2.87266	0.00860034	0.213533	two way anova	NtoR_change_slope	0.0444098	Significantly more negative trend in communication over time in sensitive tumors (relative to resistant)
10	LRPAP1_LRP8	B cells	Macrophages	CombinationRibo	log(1 + Day):dynamic_class3Response	-0.50296	0.159898	-3.1455	0.00509071	0.279678	two way anova	NtoR_change_slope	0.0276799	Significantly more negative trend in communication over time in sensitive tumors (relative to resistant)
11	LRPAP1_SORL1	B cells	Macrophages	CombinationRibo	log(1 + Day):dynamic_class3Response	-0.432605	0.15043	-2.87578	0.00934527	0.221339	two way anova	NtoR_change_slope	0.0478806	Significantly more negative trend in communication over time in sensitive tumors (relative to resistant)
12	FGF1_NRP1	B cells	Normal epithelial cells	CombinationRibo	log(1 + Day):dynamic_class3Response	0.924801	0.258484	3.57779	0.00274801	0.436666	two way anova	NtoR_change_slope	0.0158709	Significantly more positive trend in communication over time in sensitive tumors (relative to resistant)
13	FGF1_NRP1	B cells	Pericytes	CombinationRibo	log(1 + Day):dynamic_class3Response	0.578893	0.186551	3.10314	0.00727048	0.339412	two way anova	NtoR_change_slope	0.0382007	Significantly more positive trend in communication over time in sensitive tumors (relative to resistant)
14	FN1_ITGB1	CD4+ T cells	CD8+ T cells	CombinationRibo	log(1 + Day):dynamic_class3Response	-0.415339	0.127051	-3.26908	0.00452191	0.285837	two way anova	NtoR_change_slope	0.0248671	Significantly more negative trend in communication over time in sensitive tumors (relative to resistant)
15	GNAI2_CCR5	CD4+ T cells	Cancer cells	CombinationRibo	log(1 + Day):dynamic_class3Response	-0.332449	0.093439	-3.55793	0.00167382	0.399391	two way anova	NtoR_change_slope	0.0101534	Significantly more negative trend in communication over time in sensitive tumors (relative to resistant)
16	PYY_NPY1R	CD4+ T cells	Cancer cells	CombinationRibo	log(1 + Day):dynamic_class3Response	-1.50321	0.417025	-3.6046	0.00202638	0.370175	two way anova	NtoR_change_slope	0.0120724	Significantly more negative trend in communication over time in sensitive tumors (relative to resistant)
17	CCL5_CCR3	CD4+ T cells	Cancer cells	CombinationRibo	log(1 + Day):dynamic_class3Response	-0.115507	0.0338459	-3.41273	0.00249437	0.280635	two way anova	NtoR_change_slope	0.0145498	Significantly more negative trend in communication over time in sensitive tumors (relative to resistant)
18	CALCB_CALCRL	CD4+ T cells	Cancer cells	CombinationRibo	log(1 + Day):dynamic_class3Response	0.550679	0.180502	3.05081	0.00607241	0.413536	two way anova	NtoR_change_slope	0.0324833	Significantly more positive trend in communication over time in sensitive tumors (relative to resistant)
19	WNT3_FZD8	CD4+ T cells	Cancer cells	CombinationRibo	log(1 + Day):dynamic_class3Response	0.0477421	0.0150108	3.18052	0.00723386	0.522998	two way anova	NtoR_change_slope	0.038024	Significantly more positive trend in communication over time in sensitive tumors (relative to resistant)
20	SERPING1_SELP	CD4+ T cells	Cancer cells	CombinationRibo	log(1 + Day):dynamic_class3Response	-0.28059	0.0958776	-2.92654	0.00865817	0.218186	two way anova	NtoR_change_slope	0.0446816	Significantly more negative trend in communication over time in sensitive tumors (relative to resistant)
21	CALCB_RAMP1	CD4+ T cells	Fibroblasts	CombinationRibo	log(1 + Day):dynamic_class3Response	0.625598	0.213692	2.92757	0.00804567	0.219992	two way anova	NtoR_change_slope	0.0418262	Significantly more positive trend in communication over time in sensitive tumors (relative to resistant)
22	MADCAM1_ITGA4	CD4+ T cells	Normal epithelial cells	CombinationRibo	log(1 + Day):dynamic_class3Response	-0.995621	0.224363	-4.43756	0.000317941	0.485465	two way anova	NtoR_change_slope	0.00226598	Significantly more negative trend in communication over time in sensitive tumors (relative to resistant)
23	TNFSF8_TNFRSF8	CD4+ T cells	Normal epithelial cells	CombinationRibo	log(1 + Day):dynamic_class3Response	1.16256	0.28975	4.01227	0.00172323	0.470607	two way anova	NtoR_change_slope	0.0104282	Significantly more positive trend in communication over time in sensitive tumors (relative to resistant)
24	COL5A3_SDC3	CD4+ T cells	Normal epithelial cells	CombinationRibo	log(1 + Day):dynamic_class3Response	0.80404	0.253516	3.17156	0.0045968	0.275979	two way anova	NtoR_change_slope	0.0252467	Significantly more positive trend in communication over time in sensitive tumors (relative to resistant)
25	PROS1_AXL	CD4+ T cells	Normal epithelial cells	CombinationRibo	log(1 + Day):dynamic_class3Response	1.04294	0.327523	3.18432	0.00513645	0.311105	two way anova	NtoR_change_slope	0.027903	Significantly more positive trend in communication over time in sensitive tumors (relative to resistant)
26	TGFB3_TGFBR3	CD4+ T cells	Normal epithelial cells	CombinationRibo	log(1 + Day):dynamic_class3Response	-0.470006	0.160404	-2.93014	0.00667221	0.202288	two way anova	NtoR_change_slope	0.0353546	Significantly more negative trend in communication over time in sensitive tumors (relative to resistant)
27	SEMA3A_PLXNA1	CD4+ T cells	Normal epithelial cells	CombinationRibo	log(1 + Day):dynamic_class3Response	0.709222	0.251592	2.81893	0.0095015	0.176208	two way anova	NtoR_change_slope	0.0486002	Significantly more positive trend in communication over time in sensitive tumors (relative to resistant)
28	HLA-A_ERBB2	CD8+ T cells	CD4+ T cells	CombinationRibo	log(1 + Day):dynamic_class3Response	-0.558519	0.178953	-3.12103	0.00811166	0.456488	two way anova	NtoR_change_slope	0.0421426	Significantly more negative trend in communication over time in sensitive tumors (relative to resistant)
29	CCL5_CCR5	CD8+ T cells	Cancer cells	CombinationRibo	log(1 + Day):dynamic_class3Response	-0.345365	0.108463	-3.18418	0.00466143	0.334053	two way anova	NtoR_change_slope	0.0255699	Significantly more negative trend in communication over time in sensitive tumors (relative to resistant)
30	DKK2_LRP6	Cancer cells	Adipocytes	CombinationRibo	log(1 + Day):dynamic_class3Response	0.728267	0.216566	3.3628	0.00239935	0.443509	two way anova	NtoR_change_slope	0.014045	Significantly more positive trend in communication over time in sensitive tumors (relative to resistant)
31	GDF9_BMPR1A	Cancer cells	Adipocytes	CombinationRibo	log(1 + Day):dynamic_class3Response	-1.05077	0.31122	-3.3763	0.00285229	0.262971	two way anova	NtoR_change_slope	0.0164072	Significantly more negative trend in communication over time in sensitive tumors (relative to resistant)
32	FGF17_FGFR1	Cancer cells	Adipocytes	CombinationRibo	log(1 + Day):dynamic_class3Response	-1.44308	0.45252	-3.18898	0.00408475	0.237896	two way anova	NtoR_change_slope	0.022694	Significantly more negative trend in communication over time in sensitive tumors (relative to resistant)
33	WNT4_FZD6	Cancer cells	Adipocytes	CombinationRibo	log(1 + Day):dynamic_class3Response	-1.12835	0.355749	-3.17175	0.00411223	0.212005	two way anova	NtoR_change_slope	0.0228226	Significantly more negative trend in communication over time in sensitive tumors (relative to resistant)
34	GDF9_BMPR2	Cancer cells	Adipocytes	CombinationRibo	log(1 + Day):dynamic_class3Response	-0.965306	0.329039	-2.93372	0.00793406	0.191254	two way anova	NtoR_change_slope	0.0413021	Significantly more negative trend in communication over time in sensitive tumors (relative to resistant)
35	RSPO4_LGR4	Cancer cells	B cells	CombinationRibo	log(1 + Day):dynamic_class3Response	-0.736164	0.217511	-3.38449	0.00194984	0.240682	two way anova	NtoR_change_slope	0.0116624	Significantly more negative trend in communication over time in sensitive tumors (relative to resistant)
36	LIF_LIFR	Cancer cells	B cells	CombinationRibo	log(1 + Day):dynamic_class3Response	1.36251	0.398386	3.42006	0.00507797	0.396963	two way anova	NtoR_change_slope	0.0276211	Significantly more positive trend in communication over time in sensitive tumors (relative to resistant)
37	TAC3_TACR1	Cancer cells	CD4+ T cells	CombinationRibo	log(1 + Day):dynamic_class3Response	0.344354	0.0871242	3.95246	0.00334225	0.652124	two way anova	NtoR_change_slope	0.0189387	Significantly more positive trend in communication over time in sensitive tumors (relative to resistant)
38	SERPINA1_LRP1	Cancer cells	CD4+ T cells	CombinationRibo	log(1 + Day):dynamic_class3Response	-0.853412	0.296061	-2.88256	0.00679137	0.178135	two way anova	NtoR_change_slope	0.0359077	Significantly more negative trend in communication over time in sensitive tumors (relative to resistant)
39	IL11_IL6ST	Cancer cells	CD4+ T cells	CombinationRibo	log(1 + Day):dynamic_class3Response	0.82204	0.28909	2.84355	0.00760014	0.204485	two way anova	NtoR_change_slope	0.0397354	Significantly more positive trend in communication over time in sensitive tumors (relative to resistant)
40	DKK2_LRP6	Cancer cells	CD4+ T cells	CombinationRibo	log(1 + Day):dynamic_class3Response	0.739301	0.267351	2.76528	0.00891451	0.169225	two way anova	NtoR_change_slope	0.045885	Significantly more positive trend in communication over time in sensitive tumors (relative to resistant)
41	TAC3_TACR1	Cancer cells	Cancer cells	CombinationRibo	log(1 + Day):dynamic_class3Response	0.0631878	0.0143594	4.40046	0.000207495	0.462519	two way anova	NtoR_change_slope	0.00154572	Significantly more positive trend in communication over time in sensitive tumors (relative to resistant)
42	FGF9_FGFR3	Cancer cells	Cancer cells	CombinationRibo	log(1 + Day):dynamic_class3Response	0.169508	0.0398115	4.25778	0.000425406	0.599067	two way anova	NtoR_change_slope	0.00294567	Significantly more positive trend in communication over time in sensitive tumors (relative to resistant)
43	GDNF_RET	Cancer cells	Cancer cells	CombinationRibo	log(1 + Day):dynamic_class3Response	0.253543	0.0535786	4.73217	0.000801542	0.748663	two way anova	NtoR_change_slope	0.00522331	Significantly more positive trend in communication over time in sensitive tumors (relative to resistant)
44	NPPC_NPR3	Cancer cells	Cancer cells	CombinationRibo	log(1 + Day):dynamic_class3Response	-0.0555064	0.0139591	-3.97634	0.00261637	0.676938	two way anova	NtoR_change_slope	0.0151834	Significantly more negative trend in communication over time in sensitive tumors (relative to resistant)
45	NPPC_NPR2	Cancer cells	Cancer cells	CombinationRibo	log(1 + Day):dynamic_class3Response	-0.0304189	0.00794727	-3.82759	0.00280608	0.627109	two way anova	NtoR_change_slope	0.0161716	Significantly more negative trend in communication over time in sensitive tumors (relative to resistant)
46	CSF1_CSF1R	Cancer cells	Cancer cells	CombinationRibo	log(1 + Day):dynamic_class3Response	0.396197	0.134454	2.94671	0.0053354	0.123477	two way anova	NtoR_change_slope	0.0288738	Significantly more positive trend in communication over time in sensitive tumors (relative to resistant)
47	LAMB1_ITGB1	Cancer cells	Cancer cells	CombinationRibo	log(1 + Day):dynamic_class3Response	0.597645	0.208907	2.86081	0.00644163	0.170615	two way anova	NtoR_change_slope	0.0342423	Significantly more positive trend in communication over time in sensitive tumors (relative to resistant)
48	CCL3_CCR4	Cancer cells	Cancer cells	CombinationRibo	log(1 + Day):dynamic_class3Response	0.114417	0.0347678	3.29088	0.00644879	0.560123	two way anova	NtoR_change_slope	0.034275	Significantly more positive trend in communication over time in sensitive tumors (relative to resistant)
49	GDNF_GFRA2	Cancer cells	Cancer cells	CombinationRibo	log(1 + Day):dynamic_class3Response	0.0182555	0.00555017	3.28918	0.00816135	0.525178	two way anova	NtoR_change_slope	0.0423675	Significantly more positive trend in communication over time in sensitive tumors (relative to resistant)
50	RARRES2_GPR1	Cancer cells	Endothelial cells	CombinationRibo	log(1 + Day):dynamic_class3Response	0.769654	0.192912	3.98966	0.000392852	0.326126	two way anova	NtoR_change_slope	0.00274039	Significantly more positive trend in communication over time in sensitive tumors (relative to resistant)
51	LAMB1_ITGA6	Cancer cells	Endothelial cells	CombinationRibo	log(1 + Day):dynamic_class3Response	0.610796	0.201656	3.0289	0.0040971	0.200357	two way anova	NtoR_change_slope	0.0227501	Significantly more positive trend in communication over time in sensitive tumors (relative to resistant)
52	LIF_IL6ST	Cancer cells	Endothelial cells	CombinationRibo	log(1 + Day):dynamic_class3Response	0.819861	0.285798	2.86867	0.00807569	0.228374	two way anova	NtoR_change_slope	0.0419722	Significantly more positive trend in communication over time in sensitive tumors (relative to resistant)
53	IAPP_RAMP2	Cancer cells	Fibroblasts	CombinationRibo	log(1 + Day):dynamic_class3Response	-0.473349	0.134703	-3.51403	0.00232027	0.515633	two way anova	NtoR_change_slope	0.0136311	Significantly more negative trend in communication over time in sensitive tumors (relative to resistant)
54	LAMB1_ITGB1	Cancer cells	Fibroblasts	CombinationRibo	log(1 + Day):dynamic_class3Response	0.578313	0.187698	3.08108	0.00355064	0.195609	two way anova	NtoR_change_slope	0.0200031	Significantly more positive trend in communication over time in sensitive tumors (relative to resistant)
55	NPPC_NPR3	Cancer cells	Fibroblasts	CombinationRibo	log(1 + Day):dynamic_class3Response	-0.261283	0.0707892	-3.691	0.00416998	0.654985	two way anova	NtoR_change_slope	0.0231154	Significantly more negative trend in communication over time in sensitive tumors (relative to resistant)
56	INHBA_TGFBR3	Cancer cells	Fibroblasts	CombinationRibo	log(1 + Day):dynamic_class3Response	0.681074	0.230134	2.95947	0.00515792	0.178669	two way anova	NtoR_change_slope	0.0280056	Significantly more positive trend in communication over time in sensitive tumors (relative to resistant)
57	TGM2_SDC4	Cancer cells	Fibroblasts	CombinationRibo	log(1 + Day):dynamic_class3Response	0.536068	0.187605	2.85743	0.00681711	0.129777	two way anova	NtoR_change_slope	0.0360327	Significantly more positive trend in communication over time in sensitive tumors (relative to resistant)
58	GDNF_GFRA2	Cancer cells	Fibroblasts	CombinationRibo	log(1 + Day):dynamic_class3Response	0.510891	0.153438	3.32963	0.0088042	0.570406	two way anova	NtoR_change_slope	0.0453809	Significantly more positive trend in communication over time in sensitive tumors (relative to resistant)
59	NTNG2_LRRC4	Cancer cells	Fibroblasts	CombinationRibo	log(1 + Day):dynamic_class3Response	0.337983	0.110034	3.07161	0.00892116	0.438412	two way anova	NtoR_change_slope	0.0459137	Significantly more positive trend in communication over time in sensitive tumors (relative to resistant)
60	DKK2_LRP6	Cancer cells	Fibroblasts	CombinationRibo	log(1 + Day):dynamic_class3Response	0.66664	0.243031	2.74303	0.00898622	0.119316	two way anova	NtoR_change_slope	0.0462127	Significantly more positive trend in communication over time in sensitive tumors (relative to resistant)
61	FGF9_FGFR2	Cancer cells	Macrophages	CombinationRibo	log(1 + Day):dynamic_class3Response	0.628558	0.165879	3.78926	0.00134314	0.446373	two way anova	NtoR_change_slope	0.00832922	Significantly more positive trend in communication over time in sensitive tumors (relative to resistant)
62	TGM2_SDC4	Cancer cells	Macrophages	CombinationRibo	log(1 + Day):dynamic_class3Response	0.531007	0.178458	2.97553	0.00535313	0.139157	two way anova	NtoR_change_slope	0.0289579	Significantly more positive trend in communication over time in sensitive tumors (relative to resistant)
63	LAMB1_ITGB1	Cancer cells	Macrophages	CombinationRibo	log(1 + Day):dynamic_class3Response	0.6474	0.221671	2.92054	0.00549332	0.15924	two way anova	NtoR_change_slope	0.0296464	Significantly more positive trend in communication over time in sensitive tumors (relative to resistant)
64	BTC_EGFR	Cancer cells	Macrophages	CombinationRibo	log(1 + Day):dynamic_class3Response	-0.730059	0.262096	-2.78547	0.00847156	0.209992	two way anova	NtoR_change_slope	0.0438025	Significantly more negative trend in communication over time in sensitive tumors (relative to resistant)
65	IL11_IL11RA	Cancer cells	Macrophages	CombinationRibo	log(1 + Day):dynamic_class3Response	0.629131	0.226225	2.78099	0.00958354	0.137106	two way anova	NtoR_change_slope	0.0489753	Significantly more positive trend in communication over time in sensitive tumors (relative to resistant)
66	LAMB1_ITGB1	Cancer cells	Normal epithelial cells	CombinationRibo	log(1 + Day):dynamic_class3Response	0.686416	0.214654	3.19778	0.00270713	0.21028	two way anova	NtoR_change_slope	0.0156578	Significantly more positive trend in communication over time in sensitive tumors (relative to resistant)
67	INHBA_TGFBR3	Cancer cells	Normal epithelial cells	CombinationRibo	log(1 + Day):dynamic_class3Response	0.750267	0.242049	3.09965	0.00375005	0.194114	two way anova	NtoR_change_slope	0.0210078	Significantly more positive trend in communication over time in sensitive tumors (relative to resistant)
68	HLA-A_LILRB1	Cancer cells	Normal epithelial cells	CombinationRibo	log(1 + Day):dynamic_class3Response	0.693448	0.23365	2.96789	0.00669683	0.299673	two way anova	NtoR_change_slope	0.0354698	Significantly more positive trend in communication over time in sensitive tumors (relative to resistant)
69	CXCL12_CXCR4	Cancer cells	Normal epithelial cells	CombinationRibo	log(1 + Day):dynamic_class3Response	0.567158	0.189977	2.9854	0.00682139	0.2419	two way anova	NtoR_change_slope	0.0360531	Significantly more positive trend in communication over time in sensitive tumors (relative to resistant)
70	INHBA_BAMBI	Cancer cells	Pericytes	CombinationRibo	log(1 + Day):dynamic_class3Response	1.47653	0.328473	4.49513	0.000247907	0.489288	two way anova	NtoR_change_slope	0.00181394	Significantly more positive trend in communication over time in sensitive tumors (relative to resistant)
71	RARRES2_CMKLR1	Cancer cells	Pericytes	CombinationRibo	log(1 + Day):dynamic_class3Response	0.648455	0.212302	3.0544	0.00529639	0.269292	two way anova	NtoR_change_slope	0.0286788	Significantly more positive trend in communication over time in sensitive tumors (relative to resistant)
72	INHBA_ACVR2A	Cancer cells	Pericytes	CombinationRibo	log(1 + Day):dynamic_class3Response	0.699212	0.237386	2.94547	0.00554872	0.233908	two way anova	NtoR_change_slope	0.0299155	Significantly more positive trend in communication over time in sensitive tumors (relative to resistant)
73	LIF_LIFR	Cancer cells	Pericytes	CombinationRibo	log(1 + Day):dynamic_class3Response	0.860087	0.292443	2.94104	0.00695392	0.197816	two way anova	NtoR_change_slope	0.0366861	Significantly more positive trend in communication over time in sensitive tumors (relative to resistant)
74	ICAM1_ITGAM	Endothelial cells	Adipocytes	CombinationRibo	log(1 + Day):dynamic_class3Response	-0.87936	0.23419	-3.7549	0.00191167	0.392678	two way anova	NtoR_change_slope	0.0114559	Significantly more negative trend in communication over time in sensitive tumors (relative to resistant)
75	ADM_CALCRL	Endothelial cells	B cells	CombinationRibo	log(1 + Day):dynamic_class3Response	-0.996805	0.194224	-5.13225	0.000192554	0.595767	two way anova	NtoR_change_slope	0.0014461	Significantly more negative trend in communication over time in sensitive tumors (relative to resistant)
76	WNT5A_RYK	Endothelial cells	B cells	CombinationRibo	log(1 + Day):dynamic_class3Response	0.594228	0.145266	4.09062	0.000392443	0.363861	two way anova	NtoR_change_slope	0.00273788	Significantly more positive trend in communication over time in sensitive tumors (relative to resistant)
77	WNT5A_FZD6	Endothelial cells	B cells	CombinationRibo	log(1 + Day):dynamic_class3Response	0.571375	0.168437	3.39221	0.00305785	0.301091	two way anova	NtoR_change_slope	0.0174753	Significantly more positive trend in communication over time in sensitive tumors (relative to resistant)
78	WNT5A_ROR2	Endothelial cells	B cells	CombinationRibo	log(1 + Day):dynamic_class3Response	0.653714	0.202869	3.22234	0.00392002	0.238146	two way anova	NtoR_change_slope	0.0218661	Significantly more positive trend in communication over time in sensitive tumors (relative to resistant)
79	COL1A1_ITGB1	Endothelial cells	CD8+ T cells	CombinationRibo	log(1 + Day):dynamic_class3Response	-0.470736	0.158167	-2.97619	0.00847382	0.319589	two way anova	NtoR_change_slope	0.0438129	Significantly more negative trend in communication over time in sensitive tumors (relative to resistant)
80	HAS2_CD44	Endothelial cells	CD8+ T cells	CombinationRibo	log(1 + Day):dynamic_class3Response	-0.689787	0.23868	-2.89001	0.008498	0.382434	two way anova	NtoR_change_slope	0.0439287	Significantly more negative trend in communication over time in sensitive tumors (relative to resistant)
81	GNAI2_CCR5	Endothelial cells	Cancer cells	CombinationRibo	log(1 + Day):dynamic_class3Response	-0.360802	0.086087	-4.19113	0.000349676	0.528609	two way anova	NtoR_change_slope	0.00246878	Significantly more negative trend in communication over time in sensitive tumors (relative to resistant)
82	HLA-E_KLRC1	Endothelial cells	Cancer cells	CombinationRibo	log(1 + Day):dynamic_class3Response	-0.296095	0.0922931	-3.2082	0.00342832	0.245231	two way anova	NtoR_change_slope	0.0193748	Significantly more negative trend in communication over time in sensitive tumors (relative to resistant)
83	IGF1_IGF1R	Endothelial cells	Endothelial cells	CombinationRibo	log(1 + Day):dynamic_class3Response	-0.414297	0.130198	-3.18207	0.00275052	0.27471	two way anova	NtoR_change_slope	0.0158843	Significantly more negative trend in communication over time in sensitive tumors (relative to resistant)
84	COL4A1_ITGB8	Endothelial cells	Endothelial cells	CombinationRibo	log(1 + Day):dynamic_class3Response	-0.392052	0.124285	-3.15445	0.00304907	0.286535	two way anova	NtoR_change_slope	0.0174281	Significantly more negative trend in communication over time in sensitive tumors (relative to resistant)
85	ADM_CALCRL	Endothelial cells	Endothelial cells	CombinationRibo	log(1 + Day):dynamic_class3Response	-0.589239	0.186791	-3.15454	0.00392066	0.23955	two way anova	NtoR_change_slope	0.0218683	Significantly more negative trend in communication over time in sensitive tumors (relative to resistant)
86	WNT5A_LRP5	Endothelial cells	Endothelial cells	CombinationRibo	log(1 + Day):dynamic_class3Response	0.472152	0.164099	2.87724	0.00732124	0.142417	two way anova	NtoR_change_slope	0.0384322	Significantly more positive trend in communication over time in sensitive tumors (relative to resistant)
87	WNT5A_RYK	Endothelial cells	Endothelial cells	CombinationRibo	log(1 + Day):dynamic_class3Response	0.416555	0.146353	2.84623	0.00790364	0.142389	two way anova	NtoR_change_slope	0.0411698	Significantly more positive trend in communication over time in sensitive tumors (relative to resistant)
88	WNT5A_FZD6	Endothelial cells	Endothelial cells	CombinationRibo	log(1 + Day):dynamic_class3Response	0.449878	0.162763	2.764	0.0096654	0.129555	two way anova	NtoR_change_slope	0.0493492	Significantly more positive trend in communication over time in sensitive tumors (relative to resistant)
89	IGF1_IGF1R	Endothelial cells	Fibroblasts	CombinationRibo	log(1 + Day):dynamic_class3Response	-0.414058	0.128788	-3.21503	0.00250953	0.268957	two way anova	NtoR_change_slope	0.0146293	Significantly more negative trend in communication over time in sensitive tumors (relative to resistant)
90	WNT5A_FZD6	Endothelial cells	Fibroblasts	CombinationRibo	log(1 + Day):dynamic_class3Response	0.411453	0.144162	2.85409	0.00775197	0.143176	two way anova	NtoR_change_slope	0.040469	Significantly more positive trend in communication over time in sensitive tumors (relative to resistant)
91	EDA_EDA2R	Endothelial cells	Fibroblasts	CombinationRibo	log(1 + Day):dynamic_class3Response	-0.322814	0.115829	-2.787	0.00802403	0.221024	two way anova	NtoR_change_slope	0.0417263	Significantly more negative trend in communication over time in sensitive tumors (relative to resistant)
92	TGFB2_TGFBR1	Endothelial cells	Fibroblasts	CombinationRibo	log(1 + Day):dynamic_class3Response	-0.314487	0.114493	-2.74678	0.00890013	0.212278	two way anova	NtoR_change_slope	0.0458178	Significantly more negative trend in communication over time in sensitive tumors (relative to resistant)
93	SERPINE2_LRP1	Endothelial cells	Fibroblasts	CombinationRibo	log(1 + Day):dynamic_class3Response	-0.496958	0.182348	-2.72532	0.00965885	0.314137	two way anova	NtoR_change_slope	0.04932	Significantly more negative trend in communication over time in sensitive tumors (relative to resistant)
94	IGF1_IGF1R	Endothelial cells	Macrophages	CombinationRibo	log(1 + Day):dynamic_class3Response	-0.437463	0.14558	-3.00497	0.00446597	0.177288	two way anova	NtoR_change_slope	0.0245912	Significantly more negative trend in communication over time in sensitive tumors (relative to resistant)
95	WNT5A_RYK	Endothelial cells	Macrophages	CombinationRibo	log(1 + Day):dynamic_class3Response	0.387338	0.135357	2.8616	0.00760969	0.151932	two way anova	NtoR_change_slope	0.0397816	Significantly more positive trend in communication over time in sensitive tumors (relative to resistant)
96	COL1A1_ITGA2	Endothelial cells	Macrophages	CombinationRibo	log(1 + Day):dynamic_class3Response	-0.475663	0.172599	-2.75589	0.00923058	0.12822	two way anova	NtoR_change_slope	0.0473437	Significantly more negative trend in communication over time in sensitive tumors (relative to resistant)
97	ADM_CALCR	Endothelial cells	Normal epithelial cells	CombinationRibo	log(1 + Day):dynamic_class3Response	-0.979588	0.290871	-3.36777	0.00627693	0.485196	two way anova	NtoR_change_slope	0.0334431	Significantly more negative trend in communication over time in sensitive tumors (relative to resistant)
98	TG_LRP2	Endothelial cells	Normal epithelial cells	CombinationRibo	log(1 + Day):dynamic_class3Response	-0.595529	0.216687	-2.74833	0.00920481	0.188888	two way anova	NtoR_change_slope	0.0472298	Significantly more negative trend in communication over time in sensitive tumors (relative to resistant)
99	WNT5A_ROR2	Endothelial cells	Pericytes	CombinationRibo	log(1 + Day):dynamic_class3Response	0.566426	0.170491	3.32231	0.00235801	0.196869	two way anova	NtoR_change_slope	0.0138316	Significantly more positive trend in communication over time in sensitive tumors (relative to resistant)
100	IGF1_IGF1R	Endothelial cells	Pericytes	CombinationRibo	log(1 + Day):dynamic_class3Response	-0.399474	0.131038	-3.04854	0.00396895	0.254595	two way anova	NtoR_change_slope	0.0221162	Significantly more negative trend in communication over time in sensitive tumors (relative to resistant)
101	WNT5A_RYK	Endothelial cells	Pericytes	CombinationRibo	log(1 + Day):dynamic_class3Response	0.462235	0.148887	3.10459	0.00413583	0.183927	two way anova	NtoR_change_slope	0.022943	Significantly more positive trend in communication over time in sensitive tumors (relative to resistant)
102	IL11_IL6ST	Fibroblasts	B cells	CombinationRibo	log(1 + Day):dynamic_class3Response	0.603772	0.201849	2.99121	0.00696021	0.222374	two way anova	NtoR_change_slope	0.0367148	Significantly more positive trend in communication over time in sensitive tumors (relative to resistant)
103	SERPINC1_SDC2	Fibroblasts	CD4+ T cells	CombinationRibo	log(1 + Day):dynamic_class3Response	0.669573	0.176861	3.78587	0.00259571	0.657606	two way anova	NtoR_change_slope	0.0150726	Significantly more positive trend in communication over time in sensitive tumors (relative to resistant)
104	IL11_IL6ST	Fibroblasts	CD4+ T cells	CombinationRibo	log(1 + Day):dynamic_class3Response	0.633011	0.220611	2.86935	0.00789473	0.152627	two way anova	NtoR_change_slope	0.0411336	Significantly more positive trend in communication over time in sensitive tumors (relative to resistant)
105	SEMA7A_ITGB1	Fibroblasts	CD8+ T cells	CombinationRibo	log(1 + Day):dynamic_class3Response	-0.688385	0.145588	-4.72831	0.000323418	0.546388	two way anova	NtoR_change_slope	0.00230016	Significantly more negative trend in communication over time in sensitive tumors (relative to resistant)
106	SERPINC1_LRP1	Fibroblasts	Cancer cells	CombinationRibo	log(1 + Day):dynamic_class3Response	0.465223	0.110141	4.22388	0.00118074	0.654252	two way anova	NtoR_change_slope	0.00740982	Significantly more positive trend in communication over time in sensitive tumors (relative to resistant)
107	GNAI2_CCR5	Fibroblasts	Cancer cells	CombinationRibo	log(1 + Day):dynamic_class3Response	-0.283597	0.0856204	-3.31225	0.0030392	0.418595	two way anova	NtoR_change_slope	0.0173785	Significantly more negative trend in communication over time in sensitive tumors (relative to resistant)
108	CCL2_CCR5	Fibroblasts	Cancer cells	CombinationRibo	log(1 + Day):dynamic_class3Response	-0.159872	0.0513256	-3.11486	0.00545776	0.410715	two way anova	NtoR_change_slope	0.0294776	Significantly more negative trend in communication over time in sensitive tumors (relative to resistant)
109	C3_ITGAM	Fibroblasts	Cancer cells	CombinationRibo	log(1 + Day):dynamic_class3Response	0.716016	0.250751	2.85549	0.00659039	0.121357	two way anova	NtoR_change_slope	0.0349619	Significantly more positive trend in communication over time in sensitive tumors (relative to resistant)
110	CALCB_CALCRL	Fibroblasts	Cancer cells	CombinationRibo	log(1 + Day):dynamic_class3Response	0.472482	0.163182	2.89543	0.00677084	0.14088	two way anova	NtoR_change_slope	0.0358112	Significantly more positive trend in communication over time in sensitive tumors (relative to resistant)
111	CFH_ITGAM	Fibroblasts	Cancer cells	CombinationRibo	log(1 + Day):dynamic_class3Response	0.59251	0.214982	2.75609	0.00854666	0.15644	two way anova	NtoR_change_slope	0.0441643	Significantly more positive trend in communication over time in sensitive tumors (relative to resistant)
112	SERPINC1_LRP1	Fibroblasts	Fibroblasts	CombinationRibo	log(1 + Day):dynamic_class3Response	0.665179	0.168752	3.94174	0.00195673	0.62296	two way anova	NtoR_change_slope	0.0116987	Significantly more positive trend in communication over time in sensitive tumors (relative to resistant)
113	IL11_IL6ST	Fibroblasts	Fibroblasts	CombinationRibo	log(1 + Day):dynamic_class3Response	0.565049	0.201133	2.80934	0.00879653	0.139007	two way anova	NtoR_change_slope	0.0453467	Significantly more positive trend in communication over time in sensitive tumors (relative to resistant)
114	NLGN1_NRXN3	Macrophages	B cells	CombinationRibo	log(1 + Day):dynamic_class3Response	-0.68125	0.229954	-2.96255	0.00719143	0.263508	two way anova	NtoR_change_slope	0.0378211	Significantly more negative trend in communication over time in sensitive tumors (relative to resistant)
115	SLIT1_SDC1	Macrophages	CD4+ T cells	CombinationRibo	log(1 + Day):dynamic_class3Response	-0.656366	0.214803	-3.05567	0.00680774	0.288898	two way anova	NtoR_change_slope	0.0359843	Significantly more negative trend in communication over time in sensitive tumors (relative to resistant)
116	ADAM12_ITGB1	Macrophages	CD8+ T cells	CombinationRibo	log(1 + Day):dynamic_class3Response	-0.526298	0.149151	-3.52863	0.00257884	0.340994	two way anova	NtoR_change_slope	0.0149862	Significantly more negative trend in communication over time in sensitive tumors (relative to resistant)
117	FN1_ITGB1	Macrophages	CD8+ T cells	CombinationRibo	log(1 + Day):dynamic_class3Response	-0.720139	0.237336	-3.03426	0.00748685	0.253516	two way anova	NtoR_change_slope	0.0392094	Significantly more negative trend in communication over time in sensitive tumors (relative to resistant)
118	WNT5A_FZD6	Macrophages	Cancer cells	CombinationRibo	log(1 + Day):dynamic_class3Response	0.47735	0.158776	3.00643	0.00579422	0.183242	two way anova	NtoR_change_slope	0.0311252	Significantly more positive trend in communication over time in sensitive tumors (relative to resistant)
119	CSF1_CSF1R	Macrophages	Cancer cells	CombinationRibo	log(1 + Day):dynamic_class3Response	0.308508	0.105291	2.93005	0.00642161	0.187381	two way anova	NtoR_change_slope	0.0341485	Significantly more positive trend in communication over time in sensitive tumors (relative to resistant)
120	PGF_NRP2	Macrophages	Endothelial cells	CombinationRibo	log(1 + Day):dynamic_class3Response	-0.753493	0.216846	-3.47479	0.0027039	0.324849	two way anova	NtoR_change_slope	0.0156413	Significantly more negative trend in communication over time in sensitive tumors (relative to resistant)
121	PGF_NRP1	Macrophages	Endothelial cells	CombinationRibo	log(1 + Day):dynamic_class3Response	-0.677099	0.196323	-3.4489	0.00286374	0.409743	two way anova	NtoR_change_slope	0.0164659	Significantly more negative trend in communication over time in sensitive tumors (relative to resistant)
122	PGF_FLT1	Macrophages	Endothelial cells	CombinationRibo	log(1 + Day):dynamic_class3Response	-0.590496	0.180294	-3.27519	0.00420529	0.375651	two way anova	NtoR_change_slope	0.0232901	Significantly more negative trend in communication over time in sensitive tumors (relative to resistant)
123	CDH1_EGFR	Macrophages	Endothelial cells	CombinationRibo	log(1 + Day):dynamic_class3Response	0.396548	0.144014	2.75353	0.00882466	0.110017	two way anova	NtoR_change_slope	0.0454754	Significantly more positive trend in communication over time in sensitive tumors (relative to resistant)
124	PTN_SDC1	Macrophages	Macrophages	CombinationRibo	log(1 + Day):dynamic_class3Response	-1.1987	0.369418	-3.24484	0.0054405	0.337523	two way anova	NtoR_change_slope	0.0293881	Significantly more negative trend in communication over time in sensitive tumors (relative to resistant)
125	THBS2_ITGA4	Macrophages	Normal epithelial cells	CombinationRibo	log(1 + Day):dynamic_class3Response	-0.784558	0.214318	-3.66073	0.00117747	0.371567	two way anova	NtoR_change_slope	0.00739224	Significantly more negative trend in communication over time in sensitive tumors (relative to resistant)
126	TNFSF8_TNFRSF8	Macrophages	Normal epithelial cells	CombinationRibo	log(1 + Day):dynamic_class3Response	1.2742	0.35897	3.54961	0.00455521	0.429846	two way anova	NtoR_change_slope	0.0250398	Significantly more positive trend in communication over time in sensitive tumors (relative to resistant)
127	WNT5A_FZD2	Macrophages	Normal epithelial cells	CombinationRibo	log(1 + Day):dynamic_class3Response	0.784972	0.229677	3.41772	0.0076555	0.571869	two way anova	NtoR_change_slope	0.0400066	Significantly more positive trend in communication over time in sensitive tumors (relative to resistant)
128	GNAI2_CNR1	Macrophages	Pericytes	CombinationRibo	log(1 + Day):dynamic_class3Response	0.79061	0.233574	3.38484	0.00235399	0.490937	two way anova	NtoR_change_slope	0.0138095	Significantly more positive trend in communication over time in sensitive tumors (relative to resistant)
129	NLGN1_NRXN3	Macrophages	Pericytes	CombinationRibo	log(1 + Day):dynamic_class3Response	-0.455236	0.149712	-3.04075	0.00468014	0.1597	two way anova	NtoR_change_slope	0.0256685	Significantly more negative trend in communication over time in sensitive tumors (relative to resistant)
130	TNFSF10_TNFRSF10D	Macrophages	Pericytes	CombinationRibo	log(1 + Day):dynamic_class3Response	0.697368	0.236093	2.95378	0.00594387	0.185663	two way anova	NtoR_change_slope	0.0318596	Significantly more positive trend in communication over time in sensitive tumors (relative to resistant)
131	WNT5A_FZD6	Normal epithelial cells	Adipocytes	CombinationRibo	log(1 + Day):dynamic_class3Response	-0.769005	0.234838	-3.27462	0.00446823	0.345531	two way anova	NtoR_change_slope	0.0246025	Significantly more negative trend in communication over time in sensitive tumors (relative to resistant)
132	NLGN2_NRXN1	Normal epithelial cells	Adipocytes	CombinationRibo	log(1 + Day):dynamic_class3Response	-1.20031	0.376439	-3.1886	0.00862802	0.469517	two way anova	NtoR_change_slope	0.0445407	Significantly more negative trend in communication over time in sensitive tumors (relative to resistant)
133	NLGN3_NRXN3	Normal epithelial cells	B cells	CombinationRibo	log(1 + Day):dynamic_class3Response	-0.796671	0.260281	-3.06081	0.00846613	0.481167	two way anova	NtoR_change_slope	0.0437797	Significantly more negative trend in communication over time in sensitive tumors (relative to resistant)
134	UCN2_IL10RB	Normal epithelial cells	CD4+ T cells	CombinationRibo	log(1 + Day):dynamic_class3Response	0.867655	0.178803	4.85258	0.000508663	0.750902	two way anova	NtoR_change_slope	0.00346061	Significantly more positive trend in communication over time in sensitive tumors (relative to resistant)
135	COL18A1_ITGA5	Normal epithelial cells	CD8+ T cells	CombinationRibo	log(1 + Day):dynamic_class3Response	0.744069	0.172842	4.3049	0.00197641	0.737392	two way anova	NtoR_change_slope	0.0118016	Significantly more positive trend in communication over time in sensitive tumors (relative to resistant)
136	WNT5A_FZD8	Normal epithelial cells	Cancer cells	CombinationRibo	log(1 + Day):dynamic_class3Response	-0.603004	0.132604	-4.54742	0.000158427	0.562124	two way anova	NtoR_change_slope	0.00121549	Significantly more negative trend in communication over time in sensitive tumors (relative to resistant)
137	HLA-E_KLRC1	Normal epithelial cells	Cancer cells	CombinationRibo	log(1 + Day):dynamic_class3Response	-0.443793	0.119645	-3.70924	0.000993267	0.320446	two way anova	NtoR_change_slope	0.00633735	Significantly more negative trend in communication over time in sensitive tumors (relative to resistant)
138	RSPO3_FZD8	Normal epithelial cells	Cancer cells	CombinationRibo	log(1 + Day):dynamic_class3Response	-0.748982	0.185082	-4.04676	0.00138479	0.545542	two way anova	NtoR_change_slope	0.00855822	Significantly more negative trend in communication over time in sensitive tumors (relative to resistant)
139	WNT5A_FZD5	Normal epithelial cells	Cancer cells	CombinationRibo	log(1 + Day):dynamic_class3Response	-0.426146	0.122916	-3.46697	0.00258167	0.462952	two way anova	NtoR_change_slope	0.0150012	Significantly more negative trend in communication over time in sensitive tumors (relative to resistant)
140	IL11_IL11RA	Normal epithelial cells	Cancer cells	CombinationRibo	log(1 + Day):dynamic_class3Response	-0.402235	0.125945	-3.19373	0.0050314	0.381429	two way anova	NtoR_change_slope	0.0273928	Significantly more negative trend in communication over time in sensitive tumors (relative to resistant)
141	LTB_TNFRSF1A	Normal epithelial cells	Endothelial cells	CombinationRibo	log(1 + Day):dynamic_class3Response	-0.828622	0.236979	-3.4966	0.00276436	0.379304	two way anova	NtoR_change_slope	0.0159551	Significantly more negative trend in communication over time in sensitive tumors (relative to resistant)
142	WNT5A_FZD7	Normal epithelial cells	Endothelial cells	CombinationRibo	log(1 + Day):dynamic_class3Response	-1.3849	0.412693	-3.35577	0.00516313	0.391791	two way anova	NtoR_change_slope	0.0280312	Significantly more negative trend in communication over time in sensitive tumors (relative to resistant)
143	GNB3_TGFBR1	Normal epithelial cells	Fibroblasts	CombinationRibo	log(1 + Day):dynamic_class3Response	-0.589438	0.204376	-2.88408	0.00796297	0.378356	two way anova	NtoR_change_slope	0.041435	Significantly more negative trend in communication over time in sensitive tumors (relative to resistant)
144	MDK_SDC1	Normal epithelial cells	Fibroblasts	CombinationRibo	log(1 + Day):dynamic_class3Response	-0.678089	0.244125	-2.77763	0.00966118	0.297185	two way anova	NtoR_change_slope	0.0493291	Significantly more negative trend in communication over time in sensitive tumors (relative to resistant)
145	MDK_SDC1	Normal epithelial cells	Macrophages	CombinationRibo	log(1 + Day):dynamic_class3Response	-0.715882	0.210125	-3.40693	0.00241757	0.433898	two way anova	NtoR_change_slope	0.0141401	Significantly more negative trend in communication over time in sensitive tumors (relative to resistant)
146	AMH_EGFR	Normal epithelial cells	Macrophages	CombinationRibo	log(1 + Day):dynamic_class3Response	-0.675671	0.226173	-2.98741	0.00622353	0.52078	two way anova	NtoR_change_slope	0.0331996	Significantly more negative trend in communication over time in sensitive tumors (relative to resistant)
147	TNFSF8_TNFRSF8	Normal epithelial cells	Normal epithelial cells	CombinationRibo	log(1 + Day):dynamic_class3Response	0.840022	0.217475	3.86262	0.00314677	0.506292	two way anova	NtoR_change_slope	0.0179306	Significantly more positive trend in communication over time in sensitive tumors (relative to resistant)
148	NXPH3_NRXN2	Normal epithelial cells	Normal epithelial cells	CombinationRibo	log(1 + Day):dynamic_class3Response	-0.939454	0.291362	-3.22435	0.00910772	0.389539	two way anova	NtoR_change_slope	0.0467733	Significantly more negative trend in communication over time in sensitive tumors (relative to resistant)
149	CFH_ITGAM	Pericytes	Adipocytes	CombinationRibo	log(1 + Day):dynamic_class3Response	-0.73583	0.247984	-2.96724	0.00959122	0.268887	two way anova	NtoR_change_slope	0.0490097	Significantly more negative trend in communication over time in sensitive tumors (relative to resistant)
150	HGF_MET	Pericytes	B cells	CombinationRibo	log(1 + Day):dynamic_class3Response	-0.502946	0.159302	-3.15719	0.00756615	0.402001	two way anova	NtoR_change_slope	0.0395802	Significantly more negative trend in communication over time in sensitive tumors (relative to resistant)
151	EFNB1_EPHB4	Pericytes	B cells	CombinationRibo	log(1 + Day):dynamic_class3Response	-0.467062	0.15743	-2.96679	0.00960016	0.501021	two way anova	NtoR_change_slope	0.0490501	Significantly more negative trend in communication over time in sensitive tumors (relative to resistant)
152	NPNT_ITGB1	Pericytes	CD8+ T cells	CombinationRibo	log(1 + Day):dynamic_class3Response	-0.484247	0.163214	-2.96695	0.00908426	0.304496	two way anova	NtoR_change_slope	0.0466626	Significantly more negative trend in communication over time in sensitive tumors (relative to resistant)
153	GNAI2_CCR5	Pericytes	Cancer cells	CombinationRibo	log(1 + Day):dynamic_class3Response	-0.329211	0.080669	-4.08101	0.000459959	0.518718	two way anova	NtoR_change_slope	0.00316156	Significantly more negative trend in communication over time in sensitive tumors (relative to resistant)
154	COL4A1_ITGB8	Pericytes	Endothelial cells	CombinationRibo	log(1 + Day):dynamic_class3Response	-0.45999	0.138687	-3.31675	0.00194551	0.333507	two way anova	NtoR_change_slope	0.0116389	Significantly more negative trend in communication over time in sensitive tumors (relative to resistant)
155	VCAM1_ITGA4	Pericytes	Fibroblasts	CombinationRibo	log(1 + Day):dynamic_class3Response	-0.385625	0.132127	-2.91859	0.00752372	0.346319	two way anova	NtoR_change_slope	0.0393788	Significantly more negative trend in communication over time in sensitive tumors (relative to resistant)
156	GNAI2_PTPRU	Pericytes	Macrophages	CombinationRibo	log(1 + Day):dynamic_class3Response	-0.722503	0.228396	-3.16337	0.00406435	0.210458	two way anova	NtoR_change_slope	0.0225894	Significantly more negative trend in communication over time in sensitive tumors (relative to resistant)
157	PDAP1_PDGFRB	Pericytes	Macrophages	CombinationRibo	log(1 + Day):dynamic_class3Response	-0.616814	0.202142	-3.05139	0.00606432	0.21162	two way anova	NtoR_change_slope	0.0324427	Significantly more negative trend in communication over time in sensitive tumors (relative to resistant)
158	PROS1_AXL	Pericytes	Normal epithelial cells	CombinationRibo	log(1 + Day):dynamic_class3Response	0.66007	0.19955	3.3078	0.00244903	0.244306	two way anova	NtoR_change_slope	0.0143063	Significantly more positive trend in communication over time in sensitive tumors (relative to resistant)
159	GNAI2_EDNRA	Pericytes	Pericytes	CombinationRibo	log(1 + Day):dynamic_class3Response	-0.343182	0.121753	-2.81867	0.0072606	0.121912	two way anova	NtoR_change_slope	0.0381516	Significantly more negative trend in communication over time in sensitive tumors (relative to resistant)

### Sheet: Sheet10
Table S10 Validation cohort ribociclib treatment communication changes over time seen in sensitive tumors. TWISTER was used to measure tumor wide communication sent by one cell type population and received by individual cells of each cell type, via a specific ligand receptor communication pathway (LR). Differences in the strength of communication between a sending and receiving cell type via a specific LR pathway were measured using linear models and ANOVA, with FDR used to account for multiple comparisons.
Row ID	LR pair name	Sender Cell Type	Receiver Cell Type	Treatment	Coefficient	Estimate	Std. Error	t value	p value	adjusted r squared	Model	Parameter Name	Adjust p value
1	COL4A1_ITGA1	Adipocytes	Adipocytes	CombinationRibo	log(1 + Day)	0.449078	0.113673	3.95062	0.00063589	0.378357	one way regression_Response	Response_slope	0.00173903
2	NID1_ITGAV	Adipocytes	Adipocytes	CombinationRibo	log(1 + Day)	0.437492	0.108702	4.0247	0.000664049	0.41986	one way regression_Response	Response_slope	0.00181138
3	ANXA1_EGFR	Adipocytes	Adipocytes	CombinationRibo	log(1 + Day)	0.517244	0.138121	3.74487	0.00137194	0.394381	one way regression_Response	Response_slope	0.00355387
4	LAMB1_ITGB1	Adipocytes	Adipocytes	CombinationRibo	log(1 + Day)	0.537108	0.146029	3.67809	0.00139903	0.362842	one way regression_Response	Response_slope	0.00361904
5	COL4A1_ITGB1	Adipocytes	Adipocytes	CombinationRibo	log(1 + Day)	0.447009	0.127357	3.50988	0.00188218	0.320484	one way regression_Response	Response_slope	0.00477444
6	COL4A1_ITGAV	Adipocytes	Adipocytes	CombinationRibo	log(1 + Day)	0.425104	0.120644	3.52361	0.00191258	0.331703	one way regression_Response	Response_slope	0.00484529
7	CDH1_EGFR	Adipocytes	Adipocytes	CombinationRibo	log(1 + Day)	0.346761	0.10135	3.42141	0.00286237	0.348663	one way regression_Response	Response_slope	0.00705307
8	ADAM12_SDC4	Adipocytes	Adipocytes	CombinationRibo	log(1 + Day)	0.290734	0.0865005	3.36107	0.00347873	0.351464	one way regression_Response	Response_slope	0.00845137
9	IGF1_IGF1R	Adipocytes	Adipocytes	CombinationRibo	log(1 + Day)	0.338214	0.111946	3.02122	0.00607943	0.252983	one way regression_Response	Response_slope	0.0141976
10	FGF2_SDC4	Adipocytes	Adipocytes	CombinationRibo	log(1 + Day)	0.324443	0.105958	3.06199	0.0070559	0.317557	one way regression_Response	Response_slope	0.0162892
11	NID1_PTPRF	Adipocytes	Adipocytes	CombinationRibo	log(1 + Day)	0.340369	0.119583	2.84629	0.00966945	0.244022	one way regression_Response	Response_slope	0.0218136
12	ADAM9_ITGB1	Adipocytes	Adipocytes	CombinationRibo	log(1 + Day)	0.338263	0.12214	2.76948	0.0126356	0.259837	one way regression_Response	Response_slope	0.0279158
13	TGFB2_TGFBR3	Adipocytes	Adipocytes	CombinationRibo	log(1 + Day)	0.414743	0.146903	2.82324	0.0143755	0.332402	one way regression_Response	Response_slope	0.0314605
14	LAMA2_ITGB1	Adipocytes	Adipocytes	CombinationRibo	log(1 + Day)	0.327039	0.125898	2.59766	0.0164305	0.19994	one way regression_Response	Response_slope	0.0356205
15	CALCB_CALCRL	Adipocytes	Adipocytes	CombinationRibo	log(1 + Day)	0.366224	0.139104	2.63273	0.0196812	0.283369	one way regression_Response	Response_slope	0.042089
16	HSPG2_ITGB1	Adipocytes	Adipocytes	CombinationRibo	log(1 + Day)	0.3349	0.133765	2.50365	0.0198339	0.179999	one way regression_Response	Response_slope	0.0423819
17	COL4A1_ITGAV	Adipocytes	B cells	CombinationRibo	log(1 + Day)	0.447883	0.148827	3.00942	0.00645222	0.259416	one way regression_Response	Response_slope	0.0149983
18	NID1_ITGAV	Adipocytes	B cells	CombinationRibo	log(1 + Day)	0.422924	0.140876	3.0021	0.00732756	0.286036	one way regression_Response	Response_slope	0.0168653
19	COL4A1_ITGB1	Adipocytes	B cells	CombinationRibo	log(1 + Day)	0.465867	0.169687	2.74545	0.0121213	0.229084	one way regression_Response	Response_slope	0.0268807
20	LAMA2_RPSA	Adipocytes	B cells	CombinationRibo	log(1 + Day)	0.351205	0.129277	2.71669	0.0200497	0.347131	one way regression_Response	Response_slope	0.0427942
21	COL4A1_ITGA1	Adipocytes	B cells	CombinationRibo	log(1 + Day)	0.353772	0.138878	2.54735	0.0202113	0.224142	one way regression_Response	Response_slope	0.0431081
22	NID1_PTPRF	Adipocytes	CD4+ T cells	CombinationRibo	log(1 + Day)	0.27958	0.0942952	2.96494	0.00829352	0.290803	one way regression_Response	Response_slope	0.0189173
23	COL4A1_ITGB8	Adipocytes	CD4+ T cells	CombinationRibo	log(1 + Day)	0.51025	0.174229	2.92862	0.00937571	0.296238	one way regression_Response	Response_slope	0.0211945
24	COL4A1_ITGAV	Adipocytes	CD4+ T cells	CombinationRibo	log(1 + Day)	0.412578	0.146872	2.80909	0.0102222	0.230537	one way regression_Response	Response_slope	0.0229511
25	HSPG2_PTPRS	Adipocytes	CD4+ T cells	CombinationRibo	log(1 + Day)	0.457971	0.164719	2.78032	0.010912	0.226375	one way regression_Response	Response_slope	0.0243905
26	COL4A1_ITGB1	Adipocytes	CD4+ T cells	CombinationRibo	log(1 + Day)	0.448775	0.163728	2.74097	0.011927	0.220681	one way regression_Response	Response_slope	0.026486
27	NID1_ITGAV	Adipocytes	CD4+ T cells	CombinationRibo	log(1 + Day)	0.379037	0.136702	2.77272	0.0121222	0.250599	one way regression_Response	Response_slope	0.026882
28	IGF1_IGF1R	Adipocytes	CD4+ T cells	CombinationRibo	log(1 + Day)	0.338521	0.130958	2.58496	0.0168987	0.198104	one way regression_Response	Response_slope	0.0365462
29	LAMB1_ITGB1	Adipocytes	CD4+ T cells	CombinationRibo	log(1 + Day)	0.45497	0.178389	2.55044	0.0190585	0.207689	one way regression_Response	Response_slope	0.0408475
30	IGF1_IGF1R	Adipocytes	CD8+ T cells	CombinationRibo	log(1 + Day)	0.339549	0.126454	2.68516	0.0177655	0.292788	one way regression_Response	Response_slope	0.038277
31	COL4A1_ITGB8	Adipocytes	Cancer cells	CombinationRibo	log(1 + Day)	0.440683	0.143824	3.06405	0.00532707	0.251237	one way regression_Response	Response_slope	0.0125473
32	COL4A1_ITGB1	Adipocytes	Cancer cells	CombinationRibo	log(1 + Day)	0.41517	0.13951	2.97592	0.0065707	0.239106	one way regression_Response	Response_slope	0.0152573
33	NID1_PTPRF	Adipocytes	Cancer cells	CombinationRibo	log(1 + Day)	0.426792	0.149327	2.85809	0.0094156	0.245767	one way regression_Response	Response_slope	0.0212791
34	NID1_ITGAV	Adipocytes	Cancer cells	CombinationRibo	log(1 + Day)	0.396775	0.145242	2.73181	0.0124951	0.227061	one way regression_Response	Response_slope	0.0276422
35	COL4A1_ITGAV	Adipocytes	Cancer cells	CombinationRibo	log(1 + Day)	0.426602	0.158006	2.69992	0.012509	0.201012	one way regression_Response	Response_slope	0.0276679
36	LAMB1_ITGB1	Adipocytes	Cancer cells	CombinationRibo	log(1 + Day)	0.431286	0.158614	2.71909	0.0128535	0.225173	one way regression_Response	Response_slope	0.0283515
37	ANXA1_EGFR	Adipocytes	Cancer cells	CombinationRibo	log(1 + Day)	0.412044	0.159853	2.57764	0.0179744	0.211837	one way regression_Response	Response_slope	0.0386982
38	INHBA_BAMBI	Adipocytes	Cancer cells	CombinationRibo	log(1 + Day)	0.364598	0.131424	2.77422	0.0180899	0.358162	one way regression_Response	Response_slope	0.0389197
39	COL4A1_ITGA1	Adipocytes	Cancer cells	CombinationRibo	log(1 + Day)	0.319475	0.128133	2.4933	0.0199494	0.172638	one way regression_Response	Response_slope	0.0426005
40	NID1_ITGAV	Adipocytes	Endothelial cells	CombinationRibo	log(1 + Day)	0.428884	0.119245	3.59667	0.00169689	0.351721	one way regression_Response	Response_slope	0.00433183
41	COL4A1_ITGAV	Adipocytes	Endothelial cells	CombinationRibo	log(1 + Day)	0.430446	0.131614	3.27052	0.00323632	0.279462	one way regression_Response	Response_slope	0.00790738
42	SEMA3A_PLXNA2	Adipocytes	Endothelial cells	CombinationRibo	log(1 + Day)	0.322146	0.101277	3.18084	0.00402287	0.267244	one way regression_Response	Response_slope	0.0096621
43	LAMB1_ITGB1	Adipocytes	Endothelial cells	CombinationRibo	log(1 + Day)	0.464422	0.145254	3.19731	0.0043305	0.295386	one way regression_Response	Response_slope	0.0103551
44	COL4A1_CD93	Adipocytes	Endothelial cells	CombinationRibo	log(1 + Day)	0.450035	0.145899	3.08457	0.00507178	0.254055	one way regression_Response	Response_slope	0.0119886
45	IGF1_IGF1R	Adipocytes	Endothelial cells	CombinationRibo	log(1 + Day)	0.330324	0.108804	3.03595	0.00587225	0.255052	one way regression_Response	Response_slope	0.0137451
46	COL4A1_ITGB1	Adipocytes	Endothelial cells	CombinationRibo	log(1 + Day)	0.389423	0.129812	2.99991	0.00639175	0.249987	one way regression_Response	Response_slope	0.0148686
47	NID1_PTPRF	Adipocytes	Endothelial cells	CombinationRibo	log(1 + Day)	0.361956	0.12076	2.99731	0.00686382	0.266273	one way regression_Response	Response_slope	0.015881
48	ANXA1_EGFR	Adipocytes	Endothelial cells	CombinationRibo	log(1 + Day)	0.464141	0.158577	2.92692	0.008651	0.274491	one way regression_Response	Response_slope	0.0196702
49	ADIPOQ_ADIPOR2	Adipocytes	Endothelial cells	CombinationRibo	log(1 + Day)	0.380272	0.143052	2.65828	0.0140441	0.201768	one way regression_Response	Response_slope	0.0307964
50	LAMB1_ITGA6	Adipocytes	Endothelial cells	CombinationRibo	log(1 + Day)	0.440311	0.164712	2.67322	0.0142287	0.218365	one way regression_Response	Response_slope	0.0311671
51	COL4A1_ITGA1	Adipocytes	Endothelial cells	CombinationRibo	log(1 + Day)	0.316856	0.121526	2.6073	0.0157501	0.194578	one way regression_Response	Response_slope	0.0342506
52	NID1_ITGAV	Adipocytes	Fibroblasts	CombinationRibo	log(1 + Day)	0.39047	0.107209	3.64215	0.00152354	0.357951	one way regression_Response	Response_slope	0.00391644
53	COL4A1_ITGAV	Adipocytes	Fibroblasts	CombinationRibo	log(1 + Day)	0.409908	0.121014	3.38728	0.00243245	0.295252	one way regression_Response	Response_slope	0.00605884
54	ANXA1_EGFR	Adipocytes	Fibroblasts	CombinationRibo	log(1 + Day)	0.559241	0.163027	3.43035	0.00264919	0.338943	one way regression_Response	Response_slope	0.00656098
55	IGF1_IGF1R	Adipocytes	Fibroblasts	CombinationRibo	log(1 + Day)	0.342591	0.103075	3.32372	0.00295637	0.295094	one way regression_Response	Response_slope	0.00727013
56	COL4A1_ITGB1	Adipocytes	Fibroblasts	CombinationRibo	log(1 + Day)	0.398044	0.120671	3.2986	0.00302222	0.283272	one way regression_Response	Response_slope	0.00742023
57	LEP_LEPR	Adipocytes	Fibroblasts	CombinationRibo	log(1 + Day)	0.353161	0.108076	3.26769	0.00404939	0.326096	one way regression_Response	Response_slope	0.00972308
58	NID1_PTPRF	Adipocytes	Fibroblasts	CombinationRibo	log(1 + Day)	0.340205	0.107293	3.17079	0.00460501	0.291554	one way regression_Response	Response_slope	0.0109625
59	LAMB1_ITGB1	Adipocytes	Fibroblasts	CombinationRibo	log(1 + Day)	0.443135	0.140133	3.16224	0.00469706	0.290317	one way regression_Response	Response_slope	0.0111635
60	COL4A1_ITGB8	Adipocytes	Fibroblasts	CombinationRibo	log(1 + Day)	0.395133	0.127313	3.10363	0.00484509	0.256672	one way regression_Response	Response_slope	0.0114909
61	ANGPT1_ITGA5	Adipocytes	Fibroblasts	CombinationRibo	log(1 + Day)	0.365362	0.121286	3.01241	0.00620672	0.251745	one way regression_Response	Response_slope	0.0144694
62	TGFB3_TGFBR3	Adipocytes	Fibroblasts	CombinationRibo	log(1 + Day)	0.432974	0.138708	3.12149	0.00810447	0.384445	one way regression_Response	Response_slope	0.018517
63	LAMA2_ITGB1	Adipocytes	Fibroblasts	CombinationRibo	log(1 + Day)	0.299539	0.112344	2.66628	0.0137928	0.202897	one way regression_Response	Response_slope	0.0302825
64	ADAM12_SDC4	Adipocytes	Fibroblasts	CombinationRibo	log(1 + Day)	0.268287	0.100799	2.6616	0.0139393	0.202237	one way regression_Response	Response_slope	0.0305789
65	INHBA_TGFBR3	Adipocytes	Fibroblasts	CombinationRibo	log(1 + Day)	0.438286	0.151584	2.89138	0.0146697	0.380167	one way regression_Response	Response_slope	0.0320516
66	HSPG2_ITGB1	Adipocytes	Fibroblasts	CombinationRibo	log(1 + Day)	0.309707	0.119616	2.58917	0.0160934	0.185768	one way regression_Response	Response_slope	0.0349407
67	COL4A1_ITGA1	Adipocytes	Fibroblasts	CombinationRibo	log(1 + Day)	0.320939	0.124099	2.58616	0.0162028	0.185356	one way regression_Response	Response_slope	0.0351625
68	SEMA3A_PLXNA2	Adipocytes	Fibroblasts	CombinationRibo	log(1 + Day)	0.284739	0.111924	2.54403	0.0178132	0.179577	one way regression_Response	Response_slope	0.0383721
69	CDH1_EGFR	Adipocytes	Fibroblasts	CombinationRibo	log(1 + Day)	0.351841	0.136283	2.5817	0.0178177	0.212456	one way regression_Response	Response_slope	0.0383799
70	COL4A1_ITGB1	Adipocytes	Macrophages	CombinationRibo	log(1 + Day)	0.472085	0.139561	3.38265	0.00246026	0.294628	one way regression_Response	Response_slope	0.00612249
71	NID1_ITGAV	Adipocytes	Macrophages	CombinationRibo	log(1 + Day)	0.349513	0.110278	3.16939	0.00482123	0.301049	one way regression_Response	Response_slope	0.0114378
72	LAMB1_ITGB1	Adipocytes	Macrophages	CombinationRibo	log(1 + Day)	0.470724	0.154375	3.04923	0.00609452	0.273875	one way regression_Response	Response_slope	0.0142306
73	COL4A1_ITGAV	Adipocytes	Macrophages	CombinationRibo	log(1 + Day)	0.380219	0.128187	2.96613	0.00691823	0.245234	one way regression_Response	Response_slope	0.0159958
74	COL4A1_ITGB8	Adipocytes	Macrophages	CombinationRibo	log(1 + Day)	0.327093	0.111507	2.9334	0.00793984	0.256878	one way regression_Response	Response_slope	0.0181644
75	SEMA3A_PLXNA2	Adipocytes	Macrophages	CombinationRibo	log(1 + Day)	0.309917	0.116613	2.65765	0.0140641	0.20168	one way regression_Response	Response_slope	0.0308362
76	HSPG2_ITGB1	Adipocytes	Macrophages	CombinationRibo	log(1 + Day)	0.38262	0.146853	2.60547	0.0155115	0.188007	one way regression_Response	Response_slope	0.0337598
77	LAMA2_ITGB1	Adipocytes	Macrophages	CombinationRibo	log(1 + Day)	0.367402	0.141989	2.58753	0.0164625	0.191792	one way regression_Response	Response_slope	0.0356871
78	ANXA1_FPR1	Adipocytes	Macrophages	CombinationRibo	log(1 + Day)	0.373112	0.146904	2.53984	0.0205312	0.222928	one way regression_Response	Response_slope	0.043744
79	ADIPOQ_ADIPOR1	Adipocytes	Macrophages	CombinationRibo	log(1 + Day)	0.368142	0.149736	2.4586	0.0227161	0.186533	one way regression_Response	Response_slope	0.0480359
80	NID1_PTPRF	Adipocytes	Macrophages	CombinationRibo	log(1 + Day)	0.278788	0.112762	2.47237	0.0230421	0.203587	one way regression_Response	Response_slope	0.0486666
81	IGF1_IGF1R	Adipocytes	Macrophages	CombinationRibo	log(1 + Day)	0.288893	0.118934	2.42902	0.0233625	0.169554	one way regression_Response	Response_slope	0.0492794
82	COL4A1_ITGB8	Adipocytes	Normal epithelial cells	CombinationRibo	log(1 + Day)	0.450771	0.129938	3.46912	0.00217964	0.32422	one way regression_Response	Response_slope	0.00547342
83	NID1_PTPRF	Adipocytes	Normal epithelial cells	CombinationRibo	log(1 + Day)	0.363553	0.104333	3.48453	0.00221154	0.336189	one way regression_Response	Response_slope	0.00554705
84	COL4A1_ITGB1	Adipocytes	Normal epithelial cells	CombinationRibo	log(1 + Day)	0.476323	0.136796	3.482	0.00222476	0.335836	one way regression_Response	Response_slope	0.00557762
85	IGF1_IGF1R	Adipocytes	Normal epithelial cells	CombinationRibo	log(1 + Day)	0.341439	0.102521	3.33043	0.00290886	0.296018	one way regression_Response	Response_slope	0.00716087
86	COL4A1_CD93	Adipocytes	Normal epithelial cells	CombinationRibo	log(1 + Day)	0.76932	0.222381	3.45947	0.00472181	0.457608	one way regression_Response	Response_slope	0.0112189
87	NID1_ITGAV	Adipocytes	Normal epithelial cells	CombinationRibo	log(1 + Day)	0.322049	0.111046	2.90013	0.00856219	0.251974	one way regression_Response	Response_slope	0.0194837
88	HSPG2_ITGB1	Adipocytes	Normal epithelial cells	CombinationRibo	log(1 + Day)	0.381157	0.139066	2.74084	0.0122465	0.2284	one way regression_Response	Response_slope	0.0271368
89	COL4A1_ITGAV	Adipocytes	Normal epithelial cells	CombinationRibo	log(1 + Day)	0.339852	0.12632	2.6904	0.0127847	0.1997	one way regression_Response	Response_slope	0.0282157
90	LAMB1_ITGB1	Adipocytes	Normal epithelial cells	CombinationRibo	log(1 + Day)	0.478536	0.175866	2.72102	0.0140113	0.252085	one way regression_Response	Response_slope	0.0307274
91	LAMA2_ITGB1	Adipocytes	Normal epithelial cells	CombinationRibo	log(1 + Day)	0.351722	0.1334	2.63659	0.015821	0.220825	one way regression_Response	Response_slope	0.0343971
92	ANXA1_EGFR	Adipocytes	Normal epithelial cells	CombinationRibo	log(1 + Day)	0.370191	0.148276	2.49664	0.021895	0.207394	one way regression_Response	Response_slope	0.0464224
93	ANXA1_EGFR	Adipocytes	Pericytes	CombinationRibo	log(1 + Day)	0.635203	0.162895	3.89947	0.000889871	0.403509	one way regression_Response	Response_slope	0.00237823
94	IGF1_IGF1R	Adipocytes	Pericytes	CombinationRibo	log(1 + Day)	0.366432	0.110128	3.32731	0.00293086	0.295589	one way regression_Response	Response_slope	0.00721131
95	NID1_ITGAV	Adipocytes	Pericytes	CombinationRibo	log(1 + Day)	0.382403	0.113754	3.36167	0.00310374	0.329091	one way regression_Response	Response_slope	0.00760953
96	COL4A1_ITGB1	Adipocytes	Pericytes	CombinationRibo	log(1 + Day)	0.407953	0.125077	3.26162	0.00330714	0.278253	one way regression_Response	Response_slope	0.00806806
97	NID1_PTPRF	Adipocytes	Pericytes	CombinationRibo	log(1 + Day)	0.345129	0.103712	3.32775	0.00335557	0.324192	one way regression_Response	Response_slope	0.00817649
98	COL4A1_ITGAV	Adipocytes	Pericytes	CombinationRibo	log(1 + Day)	0.413238	0.128807	3.2082	0.00390147	0.279118	one way regression_Response	Response_slope	0.00939014
99	LAMB1_ITGB1	Adipocytes	Pericytes	CombinationRibo	log(1 + Day)	0.426844	0.142721	2.99076	0.00696733	0.265311	one way regression_Response	Response_slope	0.0161011
100	COL4A1_ITGB8	Adipocytes	Pericytes	CombinationRibo	log(1 + Day)	0.530884	0.184773	2.87318	0.00883202	0.239799	one way regression_Response	Response_slope	0.0200554
101	CDH1_EGFR	Adipocytes	Pericytes	CombinationRibo	log(1 + Day)	0.353147	0.126836	2.78428	0.011448	0.243303	one way regression_Response	Response_slope	0.0254978
102	ZP3_MERTK	Adipocytes	Pericytes	CombinationRibo	log(1 + Day)	0.378519	0.137693	2.74901	0.0127622	0.246905	one way regression_Response	Response_slope	0.0281726
103	SEMA3A_PLXNA2	Adipocytes	Pericytes	CombinationRibo	log(1 + Day)	0.310761	0.119385	2.60302	0.0159018	0.193975	one way regression_Response	Response_slope	0.0345579
104	LEP_LEPR	Adipocytes	Pericytes	CombinationRibo	log(1 + Day)	0.371305	0.14186	2.61741	0.0169434	0.22633	one way regression_Response	Response_slope	0.0366359
105	ADAM10_AXL	Adipocytes	Pericytes	CombinationRibo	log(1 + Day)	0.320687	0.125863	2.5479	0.0179824	0.186215	one way regression_Response	Response_slope	0.0387135
106	HSPG2_ITGB1	Adipocytes	Pericytes	CombinationRibo	log(1 + Day)	0.319861	0.126535	2.52785	0.01847	0.177362	one way regression_Response	Response_slope	0.0396709
107	GNAI2_CNR1	Adipocytes	Pericytes	CombinationRibo	log(1 + Day)	0.424473	0.159006	2.66954	0.0192811	0.304398	one way regression_Response	Response_slope	0.0412958
108	ADAM12_ITGA9	Adipocytes	Pericytes	CombinationRibo	log(1 + Day)	0.344816	0.136231	2.53111	0.0198662	0.204742	one way regression_Response	Response_slope	0.0424413
109	LAMA2_ITGB1	Adipocytes	Pericytes	CombinationRibo	log(1 + Day)	0.310448	0.124045	2.50271	0.019875	0.179867	one way regression_Response	Response_slope	0.042457
110	ANGPT1_ITGA5	Adipocytes	Pericytes	CombinationRibo	log(1 + Day)	0.325227	0.131147	2.47987	0.0212812	0.182941	one way regression_Response	Response_slope	0.045207
111	GAS6_MERTK	Adipocytes	Pericytes	CombinationRibo	log(1 + Day)	0.397506	0.155312	2.55941	0.0226992	0.270094	one way regression_Response	Response_slope	0.0480035
112	SEMA3A_PLXNA1	Adipocytes	Pericytes	CombinationRibo	log(1 + Day)	0.341643	0.138944	2.45886	0.0227039	0.18657	one way regression_Response	Response_slope	0.0480122
113	CDH1_EGFR	B cells	Adipocytes	CombinationRibo	log(1 + Day)	0.297442	0.0834115	3.56596	0.00182478	0.347492	one way regression_Response	Response_slope	0.00463634
114	TGFB2_TGFBR3	B cells	Adipocytes	CombinationRibo	log(1 + Day)	0.410578	0.112857	3.63803	0.00340033	0.484847	one way regression_Response	Response_slope	0.00827691
115	C3_LRP1	B cells	Adipocytes	CombinationRibo	log(1 + Day)	-0.35801	0.120165	-2.97931	0.00935864	0.329879	one way regression_Response	Response_slope	0.0211604
116	AREG_EGFR	B cells	Adipocytes	CombinationRibo	log(1 + Day)	0.409505	0.133772	3.06122	0.0120195	0.432142	one way regression_Response	Response_slope	0.0266737
117	TGFB1_TGFBR3	B cells	Adipocytes	CombinationRibo	log(1 + Day)	0.2611	0.103857	2.51403	0.0201575	0.194739	one way regression_Response	Response_slope	0.0430051
118	TGFB1_TGFBR3	B cells	B cells	CombinationRibo	log(1 + Day)	0.344705	0.0998043	3.45381	0.00303298	0.377783	one way regression_Response	Response_slope	0.00744515
119	C3_LRP1	B cells	B cells	CombinationRibo	log(1 + Day)	-0.29505	0.110266	-2.6758	0.0180936	0.291112	one way regression_Response	Response_slope	0.0389256
120	F8_LDLR	B cells	B cells	CombinationRibo	log(1 + Day)	0.453018	0.1685	2.68854	0.0210841	0.341681	one way regression_Response	Response_slope	0.0448212
121	APOE_LRP1	B cells	B cells	CombinationRibo	log(1 + Day)	-0.257734	0.0945446	-2.72606	0.0213373	0.368955	one way regression_Response	Response_slope	0.0453158
122	HRAS_INSR	B cells	B cells	CombinationRibo	log(1 + Day)	0.260923	0.102658	2.54166	0.0225677	0.254429	one way regression_Response	Response_slope	0.0477443
123	TGFB2_TGFBR2	B cells	B cells	CombinationRibo	log(1 + Day)	0.338426	0.132367	2.55673	0.0228175	0.269607	one way regression_Response	Response_slope	0.0482288
124	TNFSF8_TNFRSF8	B cells	CD4+ T cells	CombinationRibo	log(1 + Day)	0.478995	0.174234	2.74915	0.0225079	0.396057	one way regression_Response	Response_slope	0.0476283
125	KITLG_KIT	B cells	Cancer cells	CombinationRibo	log(1 + Day)	0.272456	0.0842349	3.23448	0.00436322	0.321156	one way regression_Response	Response_slope	0.0104296
126	APOE_LRP8	B cells	Endothelial cells	CombinationRibo	log(1 + Day)	-0.321178	0.119554	-2.68646	0.019799	0.323518	one way regression_Response	Response_slope	0.0423177
127	CDH1_EGFR	B cells	Fibroblasts	CombinationRibo	log(1 + Day)	0.343771	0.103497	3.32156	0.00275432	0.278435	one way regression_Response	Response_slope	0.00680179
128	AREG_EGFR	B cells	Fibroblasts	CombinationRibo	log(1 + Day)	0.505959	0.163246	3.09937	0.00920075	0.398318	one way regression_Response	Response_slope	0.0208296
129	SEMA7A_PLXNC1	B cells	Fibroblasts	CombinationRibo	log(1 + Day)	-0.249131	0.0788837	-3.15821	0.0101897	0.449293	one way regression_Response	Response_slope	0.0228875
130	TGFB2_TGFBR3	B cells	Fibroblasts	CombinationRibo	log(1 + Day)	0.422764	0.14431	2.92956	0.0109812	0.335763	one way regression_Response	Response_slope	0.0245343
131	NTN1_UNC5B	B cells	Fibroblasts	CombinationRibo	log(1 + Day)	-0.23276	0.0826895	-2.81487	0.011926	0.27779	one way regression_Response	Response_slope	0.0264846
132	GSTP1_TRAF2	B cells	Fibroblasts	CombinationRibo	log(1 + Day)	-0.334431	0.112071	-2.98409	0.0124283	0.39713	one way regression_Response	Response_slope	0.0275066
133	C3_LRP1	B cells	Fibroblasts	CombinationRibo	log(1 + Day)	-0.262941	0.0986068	-2.66656	0.0162704	0.253439	one way regression_Response	Response_slope	0.0352967
134	TGFB1_TGFBR3	B cells	Fibroblasts	CombinationRibo	log(1 + Day)	0.366702	0.147957	2.47843	0.0206192	0.170609	one way regression_Response	Response_slope	0.0439151
135	LRPAP1_SORL1	B cells	Macrophages	CombinationRibo	log(1 + Day)	-0.227826	0.0791529	-2.87831	0.0121517	0.326892	one way regression_Response	Response_slope	0.026942
136	SORBS1_INSR	B cells	Macrophages	CombinationRibo	log(1 + Day)	0.353672	0.132116	2.67698	0.0131835	0.197849	one way regression_Response	Response_slope	0.0290237
137	HRAS_INSR	B cells	Macrophages	CombinationRibo	log(1 + Day)	0.264543	0.0952369	2.77773	0.0140779	0.295644	one way regression_Response	Response_slope	0.0308649
138	LRPAP1_LRP8	B cells	Macrophages	CombinationRibo	log(1 + Day)	-0.260991	0.0963064	-2.71	0.0169218	0.29723	one way regression_Response	Response_slope	0.0365909
139	F8_LDLR	B cells	Macrophages	CombinationRibo	log(1 + Day)	0.339482	0.127949	2.65325	0.0189086	0.287064	one way regression_Response	Response_slope	0.0405545
140	SEMA7A_PLXNC1	B cells	Normal epithelial cells	CombinationRibo	log(1 + Day)	-0.302527	0.0932184	-3.24536	0.00878926	0.464261	one way regression_Response	Response_slope	0.019962
141	PDGFB_PDGFRB	B cells	Normal epithelial cells	CombinationRibo	log(1 + Day)	-0.480551	0.151646	-3.1689	0.0089361	0.42971	one way regression_Response	Response_slope	0.0202698
142	CDH1_EGFR	B cells	Pericytes	CombinationRibo	log(1 + Day)	0.312669	0.109454	2.85662	0.00849773	0.21593	one way regression_Response	Response_slope	0.0193457
143	AREG_EGFR	B cells	Pericytes	CombinationRibo	log(1 + Day)	0.448776	0.144943	3.09622	0.00925475	0.397774	one way regression_Response	Response_slope	0.0209425
144	PTMA_VIPR1	B cells	Pericytes	CombinationRibo	log(1 + Day)	0.331678	0.126795	2.61587	0.0154503	0.195786	one way regression_Response	Response_slope	0.0336344
145	FN1_ITGB6	B cells	Pericytes	CombinationRibo	log(1 + Day)	0.244046	0.0926714	2.63345	0.0155327	0.21246	one way regression_Response	Response_slope	0.0338043
146	GNAI2_CNR1	B cells	Pericytes	CombinationRibo	log(1 + Day)	0.421872	0.154814	2.72501	0.0197536	0.348736	one way regression_Response	Response_slope	0.0422281
147	ZP3_MERTK	B cells	Pericytes	CombinationRibo	log(1 + Day)	0.342346	0.135616	2.52439	0.0225394	0.24014	one way regression_Response	Response_slope	0.0476866
148	NRG1_ERBB3	CD4+ T cells	Adipocytes	CombinationRibo	log(1 + Day)	-0.292777	0.0649763	-4.5059	0.000719229	0.597562	one way regression_Response	Response_slope	0.00195214
149	NRG2_ERBB3	CD4+ T cells	Adipocytes	CombinationRibo	log(1 + Day)	-0.375983	0.0942214	-3.99042	0.00315575	0.598771	one way regression_Response	Response_slope	0.00772519
150	A2M_LRP1	CD4+ T cells	Adipocytes	CombinationRibo	log(1 + Day)	-0.285141	0.0973925	-2.92776	0.00939297	0.296098	one way regression_Response	Response_slope	0.0212313
151	SERPING1_LRP1	CD4+ T cells	Adipocytes	CombinationRibo	log(1 + Day)	-0.318848	0.108403	-2.94133	0.0101101	0.323507	one way regression_Response	Response_slope	0.0227175
152	CDH1_EGFR	CD4+ T cells	Adipocytes	CombinationRibo	log(1 + Day)	0.185991	0.0694838	2.67675	0.0149182	0.23562	one way regression_Response	Response_slope	0.0325615
153	EGF_EGFR	CD4+ T cells	Adipocytes	CombinationRibo	log(1 + Day)	0.220979	0.0805361	2.74385	0.0178041	0.334313	one way regression_Response	Response_slope	0.0383554
154	EFNB1_EPHB6	CD4+ T cells	Adipocytes	CombinationRibo	log(1 + Day)	-0.505622	0.13262	-3.81257	0.0188984	0.73025	one way regression_Response	Response_slope	0.0405357
155	ANGPT2_TEK	CD4+ T cells	Adipocytes	CombinationRibo	log(1 + Day)	-0.454112	0.135611	-3.34864	0.0203591	0.629936	one way regression_Response	Response_slope	0.0434018
156	TGFB3_ENG	CD4+ T cells	Adipocytes	CombinationRibo	log(1 + Day)	-0.310635	0.121098	-2.56515	0.0215409	0.258572	one way regression_Response	Response_slope	0.0457235
157	SORBS1_INSR	CD4+ T cells	B cells	CombinationRibo	log(1 + Day)	0.413543	0.125608	3.29233	0.00306881	0.282422	one way regression_Response	Response_slope	0.00752946
158	MMP9_CD44	CD4+ T cells	B cells	CombinationRibo	log(1 + Day)	0.323762	0.120394	2.68919	0.0161249	0.268243	one way regression_Response	Response_slope	0.0350057
159	NCAM1_ROBO1	CD4+ T cells	B cells	CombinationRibo	log(1 + Day)	-0.23883	0.0897656	-2.66059	0.0186394	0.288383	one way regression_Response	Response_slope	0.040013
160	BMP6_ACVR1	CD4+ T cells	B cells	CombinationRibo	log(1 + Day)	0.200703	0.0720194	2.78679	0.0211647	0.403561	one way regression_Response	Response_slope	0.0449806
161	SORBS1_INSR	CD4+ T cells	CD4+ T cells	CombinationRibo	log(1 + Day)	0.294172	0.107349	2.74035	0.0102368	0.173543	one way regression_Response	Response_slope	0.0229807
162	HSPG2_PTPRS	CD4+ T cells	CD4+ T cells	CombinationRibo	log(1 + Day)	0.240884	0.0923281	2.60899	0.0146252	0.171766	one way regression_Response	Response_slope	0.0319616
163	CXCL12_CXCR4	CD4+ T cells	Cancer cells	CombinationRibo	log(1 + Day)	0.251976	0.0831414	3.03069	0.00687752	0.290406	one way regression_Response	Response_slope	0.0159093
164	NRTN_GFRA1	CD4+ T cells	Cancer cells	CombinationRibo	log(1 + Day)	-0.562019	0.149011	-3.77166	0.00927062	0.653901	one way regression_Response	Response_slope	0.020974
165	SORBS1_INSR	CD4+ T cells	Cancer cells	CombinationRibo	log(1 + Day)	0.367039	0.140026	2.62121	0.0136244	0.159225	one way regression_Response	Response_slope	0.0299369
166	BTC_ERBB3	CD4+ T cells	Cancer cells	CombinationRibo	log(1 + Day)	0.215001	0.0541371	3.97141	0.0165193	0.747118	one way regression_Response	Response_slope	0.0358004
167	GNAI2_DRD2	CD4+ T cells	Cancer cells	CombinationRibo	log(1 + Day)	0.157247	0.0633803	2.48101	0.0208483	0.176825	one way regression_Response	Response_slope	0.0443581
168	F13A1_ITGB1	CD4+ T cells	Cancer cells	CombinationRibo	log(1 + Day)	0.223217	0.0922017	2.42096	0.0230717	0.157515	one way regression_Response	Response_slope	0.0487219
169	VEGFC_KDR	CD4+ T cells	Endothelial cells	CombinationRibo	log(1 + Day)	-0.284843	0.0688457	-4.13741	0.000467803	0.422848	one way regression_Response	Response_slope	0.00130662
170	SEMA3A_PLXNA2	CD4+ T cells	Endothelial cells	CombinationRibo	log(1 + Day)	0.203209	0.0630881	3.22103	0.0040984	0.298806	one way regression_Response	Response_slope	0.00983173
171	SORBS1_INSR	CD4+ T cells	Endothelial cells	CombinationRibo	log(1 + Day)	0.211562	0.0769439	2.74956	0.0100106	0.174655	one way regression_Response	Response_slope	0.0225152
172	NTN1_UNC5B	CD4+ T cells	Endothelial cells	CombinationRibo	log(1 + Day)	-0.196465	0.0729431	-2.6934	0.0129718	0.206726	one way regression_Response	Response_slope	0.0285912
173	NRTN_GFRA1	CD4+ T cells	Endothelial cells	CombinationRibo	log(1 + Day)	-0.449293	0.133763	-3.35888	0.0152508	0.594956	one way regression_Response	Response_slope	0.0332344
174	NCAM1_GFRA1	CD4+ T cells	Endothelial cells	CombinationRibo	log(1 + Day)	-0.261787	0.104642	-2.50174	0.0228664	0.226095	one way regression_Response	Response_slope	0.0483217
175	SORBS1_INSR	CD4+ T cells	Fibroblasts	CombinationRibo	log(1 + Day)	0.317128	0.100644	3.151	0.00367325	0.223618	one way regression_Response	Response_slope	0.00888827
176	PSEN1_NOTCH3	CD4+ T cells	Fibroblasts	CombinationRibo	log(1 + Day)	-0.187899	0.0603826	-3.11181	0.00425209	0.230429	one way regression_Response	Response_slope	0.0101766
177	BTC_ERBB2	CD4+ T cells	Fibroblasts	CombinationRibo	log(1 + Day)	0.144672	0.0283587	5.1015	0.00697529	0.833474	one way regression_Response	Response_slope	0.0161186
178	JAG2_NOTCH3	CD4+ T cells	Fibroblasts	CombinationRibo	log(1 + Day)	-0.180742	0.0595584	-3.0347	0.00712628	0.301712	one way regression_Response	Response_slope	0.016438
179	CDH1_EGFR	CD4+ T cells	Fibroblasts	CombinationRibo	log(1 + Day)	0.231089	0.0799665	2.88983	0.00751378	0.207945	one way regression_Response	Response_slope	0.0172602
180	MMP9_CD44	CD4+ T cells	Fibroblasts	CombinationRibo	log(1 + Day)	0.3186	0.111279	2.86308	0.0112716	0.29744	one way regression_Response	Response_slope	0.0251297
181	NTN1_UNC5B	CD4+ T cells	Fibroblasts	CombinationRibo	log(1 + Day)	-0.194896	0.0712082	-2.73699	0.0117478	0.212885	one way regression_Response	Response_slope	0.0261158
182	GNAI2_EGFR	CD4+ T cells	Fibroblasts	CombinationRibo	log(1 + Day)	0.25847	0.0967615	2.67121	0.0120924	0.165216	one way regression_Response	Response_slope	0.0268243
183	COL1A1_ITGA5	CD4+ T cells	Fibroblasts	CombinationRibo	log(1 + Day)	0.253117	0.0948274	2.66924	0.0123216	0.169547	one way regression_Response	Response_slope	0.0272893
184	TGFB2_TGFBR3	CD4+ T cells	Fibroblasts	CombinationRibo	log(1 + Day)	0.343161	0.128113	2.67857	0.0134148	0.204633	one way regression_Response	Response_slope	0.0295079
185	SEMA3A_PLXNA2	CD4+ T cells	Fibroblasts	CombinationRibo	log(1 + Day)	0.212357	0.0791472	2.68307	0.0139223	0.219827	one way regression_Response	Response_slope	0.0305439
186	ICAM1_EGFR	CD4+ T cells	Fibroblasts	CombinationRibo	log(1 + Day)	0.312906	0.118168	2.64797	0.0143746	0.200313	one way regression_Response	Response_slope	0.0314593
187	PSAP_CELSR1	CD4+ T cells	Fibroblasts	CombinationRibo	log(1 + Day)	-0.188307	0.0723632	-2.60225	0.0148558	0.170904	one way regression_Response	Response_slope	0.0324335
188	F13A1_ITGA9	CD4+ T cells	Fibroblasts	CombinationRibo	log(1 + Day)	0.264204	0.107032	2.46847	0.0207582	0.163808	one way regression_Response	Response_slope	0.044184
189	EGF_EGFR	CD4+ T cells	Fibroblasts	CombinationRibo	log(1 + Day)	0.32249	0.1283	2.51355	0.0216878	0.218684	one way regression_Response	Response_slope	0.0460126
190	TGFB1_TGFBR3	CD4+ T cells	Fibroblasts	CombinationRibo	log(1 + Day)	0.305165	0.127583	2.39189	0.0237184	0.140006	one way regression_Response	Response_slope	0.0499788
191	SORBS1_INSR	CD4+ T cells	Macrophages	CombinationRibo	log(1 + Day)	0.354813	0.103096	3.44156	0.00177686	0.265505	one way regression_Response	Response_slope	0.00452293
192	HBEGF_CD9	CD4+ T cells	Macrophages	CombinationRibo	log(1 + Day)	-0.290276	0.0376795	-7.70382	0.00454587	0.935845	one way regression_Response	Response_slope	0.0108318
193	SEMA3A_PLXNA2	CD4+ T cells	Macrophages	CombinationRibo	log(1 + Day)	0.242542	0.0784743	3.09071	0.00554023	0.279928	one way regression_Response	Response_slope	0.0130142
194	LRPAP1_SORT1	CD4+ T cells	Macrophages	CombinationRibo	log(1 + Day)	0.2105	0.0776614	2.71048	0.0122095	0.202468	one way regression_Response	Response_slope	0.0270625
195	HSPG2_ITGB1	CD4+ T cells	Macrophages	CombinationRibo	log(1 + Day)	0.145998	0.0579152	2.52089	0.0176806	0.15587	one way regression_Response	Response_slope	0.0381122
196	BTC_ERBB2	CD4+ T cells	Macrophages	CombinationRibo	log(1 + Day)	0.131257	0.0349576	3.75474	0.0198652	0.723728	one way regression_Response	Response_slope	0.0424403
197	FN1_SDC2	CD4+ T cells	Macrophages	CombinationRibo	log(1 + Day)	0.23223	0.0955838	2.4296	0.0217826	0.144617	one way regression_Response	Response_slope	0.046199
198	NRTN_GFRA1	CD4+ T cells	Macrophages	CombinationRibo	log(1 + Day)	-0.554366	0.180319	-3.07436	0.0218198	0.546976	one way regression_Response	Response_slope	0.0462721
199	FGF2_SDC2	CD4+ T cells	Macrophages	CombinationRibo	log(1 + Day)	0.28435	0.108122	2.62988	0.023412	0.330219	one way regression_Response	Response_slope	0.0493754
200	HBEGF_CD9	CD4+ T cells	Normal epithelial cells	CombinationRibo	log(1 + Day)	-0.340988	0.0283226	-12.0394	0.00123302	0.972963	one way regression_Response	Response_slope	0.00321731
201	TNFSF8_TNFRSF8	CD4+ T cells	Normal epithelial cells	CombinationRibo	log(1 + Day)	0.48723	0.134965	3.61004	0.00688128	0.572088	one way regression_Response	Response_slope	0.0159156
202	NTN1_UNC5B	CD4+ T cells	Normal epithelial cells	CombinationRibo	log(1 + Day)	-0.203211	0.0688604	-2.95105	0.00789838	0.268515	one way regression_Response	Response_slope	0.0180763
203	PDAP1_PDGFRB	CD4+ T cells	Normal epithelial cells	CombinationRibo	log(1 + Day)	-0.315067	0.112442	-2.80204	0.0110072	0.246	one way regression_Response	Response_slope	0.024586
204	SORBS1_INSR	CD4+ T cells	Normal epithelial cells	CombinationRibo	log(1 + Day)	0.270562	0.0999927	2.70582	0.0111274	0.169379	one way regression_Response	Response_slope	0.0248327
205	NCAM1_GFRA1	CD4+ T cells	Normal epithelial cells	CombinationRibo	log(1 + Day)	-0.272559	0.101805	-2.67728	0.0159115	0.255207	one way regression_Response	Response_slope	0.0345728
206	F13A1_ITGA9	CD4+ T cells	Normal epithelial cells	CombinationRibo	log(1 + Day)	0.353976	0.135924	2.60421	0.0165624	0.208118	one way regression_Response	Response_slope	0.0358877
207	TFPI_VLDLR	CD4+ T cells	Normal epithelial cells	CombinationRibo	log(1 + Day)	-0.191247	0.073029	-2.61878	0.0179678	0.245536	one way regression_Response	Response_slope	0.0386868
208	F13A1_ITGA9	CD4+ T cells	Pericytes	CombinationRibo	log(1 + Day)	0.229466	0.0623794	3.67856	0.00131661	0.352692	one way regression_Response	Response_slope	0.00341988
209	RSPO4_LGR4	CD4+ T cells	Pericytes	CombinationRibo	log(1 + Day)	0.269291	0.0729701	3.69043	0.00218145	0.440936	one way regression_Response	Response_slope	0.0054775
210	SPP1_ITGA9	CD4+ T cells	Pericytes	CombinationRibo	log(1 + Day)	0.353418	0.102192	3.45837	0.00351103	0.406535	one way regression_Response	Response_slope	0.00852262
211	GNAI2_CNR1	CD4+ T cells	Pericytes	CombinationRibo	log(1 + Day)	0.468587	0.139724	3.35367	0.00376699	0.362767	one way regression_Response	Response_slope	0.00909212
212	SORBS1_INSR	CD4+ T cells	Pericytes	CombinationRibo	log(1 + Day)	0.293968	0.0950615	3.0924	0.00426629	0.216438	one way regression_Response	Response_slope	0.0102081
213	HRAS_AGTR1	CD4+ T cells	Pericytes	CombinationRibo	log(1 + Day)	0.370228	0.124927	2.96355	0.00870495	0.301855	one way regression_Response	Response_slope	0.0197825
214	FN1_ITGA9	CD4+ T cells	Pericytes	CombinationRibo	log(1 + Day)	0.21123	0.0774405	2.72764	0.011497	0.198521	one way regression_Response	Response_slope	0.0255985
215	CDH1_EGFR	CD4+ T cells	Pericytes	CombinationRibo	log(1 + Day)	0.203364	0.0752734	2.70167	0.0117751	0.18365	one way regression_Response	Response_slope	0.0261697
216	ZP3_MERTK	CD4+ T cells	Pericytes	CombinationRibo	log(1 + Day)	0.260119	0.0966788	2.69055	0.0125292	0.193525	one way regression_Response	Response_slope	0.0277098
217	CALCB_CALCRL	CD4+ T cells	Pericytes	CombinationRibo	log(1 + Day)	0.326601	0.114085	2.86279	0.0125298	0.324189	one way regression_Response	Response_slope	0.0277101
218	BTC_EGFR	CD4+ T cells	Pericytes	CombinationRibo	log(1 + Day)	0.408077	0.0969188	4.21051	0.0135806	0.769886	one way regression_Response	Response_slope	0.0298476
219	GNAI2_EGFR	CD4+ T cells	Pericytes	CombinationRibo	log(1 + Day)	0.227317	0.095054	2.39145	0.023255	0.132116	one way regression_Response	Response_slope	0.0490694
220	CCL5_CCR4	CD8+ T cells	Cancer cells	CombinationRibo	log(1 + Day)	0.111037	0.0312809	3.54965	0.00527128	0.513275	one way regression_Response	Response_slope	0.0124236
221	ADAM17_ERBB4	CD8+ T cells	Cancer cells	CombinationRibo	log(1 + Day)	0.864561	0.254396	3.39848	0.014523	0.601133	one way regression_Response	Response_slope	0.0317601
222	GZMB_CHRM3	CD8+ T cells	Cancer cells	CombinationRibo	log(1 + Day)	-0.218158	0.0443916	-4.91441	0.0161374	0.852678	one way regression_Response	Response_slope	0.0350318
223	TGFB1_TGFBR3	CD8+ T cells	Fibroblasts	CombinationRibo	log(1 + Day)	0.413693	0.156531	2.64287	0.0192957	0.285196	one way regression_Response	Response_slope	0.0413251
224	FN1_PLAUR	CD8+ T cells	Fibroblasts	CombinationRibo	log(1 + Day)	-0.246131	0.0973904	-2.52726	0.0224091	0.240632	one way regression_Response	Response_slope	0.0474391
225	NCAM1_GFRA1	CD8+ T cells	Normal epithelial cells	CombinationRibo	log(1 + Day)	-0.280217	0.0882695	-3.17456	0.011283	0.475832	one way regression_Response	Response_slope	0.0251518
226	FN1_SDC2	CD8+ T cells	Normal epithelial cells	CombinationRibo	log(1 + Day)	-0.316447	0.116573	-2.71459	0.0153073	0.272541	one way regression_Response	Response_slope	0.0333492
227	ADAM17_ERBB4	CD8+ T cells	Pericytes	CombinationRibo	log(1 + Day)	0.488857	0.143884	3.39758	0.0145392	0.600993	one way regression_Response	Response_slope	0.0317914
228	FN1_ITGB6	CD8+ T cells	Pericytes	CombinationRibo	log(1 + Day)	0.230835	0.0837608	2.75589	0.0174114	0.336562	one way regression_Response	Response_slope	0.0375752
229	HBEGF_EGFR	Cancer cells	Adipocytes	CombinationRibo	log(1 + Day)	0.623743	0.148969	4.18708	0.000499839	0.452529	one way regression_Response	Response_slope	0.00138989
230	COL1A1_ITGA11	Cancer cells	Adipocytes	CombinationRibo	log(1 + Day)	-0.513348	0.153738	-3.33911	0.00365178	0.348192	one way regression_Response	Response_slope	0.0088383
231	GNAI2_EDNRA	Cancer cells	Adipocytes	CombinationRibo	log(1 + Day)	-0.396117	0.123143	-3.21672	0.0053851	0.354772	one way regression_Response	Response_slope	0.0126775
232	HBEGF_ERBB4	Cancer cells	Adipocytes	CombinationRibo	log(1 + Day)	0.525186	0.17212	3.05128	0.00630305	0.283529	one way regression_Response	Response_slope	0.0146742
233	FGF2_SDC4	Cancer cells	Adipocytes	CombinationRibo	log(1 + Day)	0.361463	0.119221	3.03186	0.00752523	0.312773	one way regression_Response	Response_slope	0.0172852
234	PSEN1_NOTCH3	Cancer cells	Adipocytes	CombinationRibo	log(1 + Day)	-0.282235	0.0952878	-2.96193	0.00834797	0.29033	one way regression_Response	Response_slope	0.0190296
235	SEMA3C_PLXND1	Cancer cells	Adipocytes	CombinationRibo	log(1 + Day)	-0.227506	0.0780419	-2.91517	0.00855899	0.263112	one way regression_Response	Response_slope	0.019477
236	CALR_ITGA3	Cancer cells	Adipocytes	CombinationRibo	log(1 + Day)	-0.301968	0.106179	-2.84394	0.0107712	0.271696	one way regression_Response	Response_slope	0.024095
237	CDH1_EGFR	Cancer cells	Adipocytes	CombinationRibo	log(1 + Day)	0.177132	0.065873	2.689	0.0134053	0.213156	one way regression_Response	Response_slope	0.0294885
238	ANXA1_EGFR	Cancer cells	Adipocytes	CombinationRibo	log(1 + Day)	0.360032	0.136477	2.63805	0.0150211	0.205782	one way regression_Response	Response_slope	0.0327671
239	DLL1_NOTCH3	Cancer cells	Adipocytes	CombinationRibo	log(1 + Day)	-0.321492	0.120767	-2.66208	0.0158781	0.242625	one way regression_Response	Response_slope	0.0345112
240	NRG1_ERBB3	Cancer cells	Adipocytes	CombinationRibo	log(1 + Day)	-0.310117	0.116332	-2.66579	0.0162965	0.253312	one way regression_Response	Response_slope	0.0353488
241	HBEGF_CD44	Cancer cells	Adipocytes	CombinationRibo	log(1 + Day)	0.331515	0.126865	2.61314	0.0166467	0.21725	one way regression_Response	Response_slope	0.0360505
242	BTC_ERBB2	Cancer cells	Adipocytes	CombinationRibo	log(1 + Day)	-0.334546	0.12625	-2.64986	0.0168454	0.25068	one way regression_Response	Response_slope	0.0364467
243	TGFA_ERBB2	Cancer cells	Adipocytes	CombinationRibo	log(1 + Day)	-0.297863	0.116379	-2.55941	0.019708	0.226088	one way regression_Response	Response_slope	0.042141
244	SEMA3C_NRP2	Cancer cells	Adipocytes	CombinationRibo	log(1 + Day)	-0.253444	0.102268	-2.47822	0.0222426	0.196683	one way regression_Response	Response_slope	0.0471119
245	EFNB2_EPHB3	Cancer cells	B cells	CombinationRibo	log(1 + Day)	0.533816	0.0901573	5.92094	0.00195888	0.850216	one way regression_Response	Response_slope	0.00495383
246	HBEGF_CD9	Cancer cells	B cells	CombinationRibo	log(1 + Day)	0.449008	0.154322	2.90956	0.00838127	0.253364	one way regression_Response	Response_slope	0.0190998
247	LAMA1_RPSA	Cancer cells	B cells	CombinationRibo	log(1 + Day)	0.337678	0.113961	2.96309	0.0102761	0.341525	one way regression_Response	Response_slope	0.0230611
248	NID1_ITGAV	Cancer cells	B cells	CombinationRibo	log(1 + Day)	0.269225	0.0978979	2.75006	0.0106988	0.195538	one way regression_Response	Response_slope	0.023943
249	F8_LDLR	Cancer cells	B cells	CombinationRibo	log(1 + Day)	0.251167	0.0876426	2.86581	0.0124553	0.324715	one way regression_Response	Response_slope	0.0275592
250	FGF2_CD44	Cancer cells	B cells	CombinationRibo	log(1 + Day)	0.376867	0.146196	2.57781	0.0157205	0.167784	one way regression_Response	Response_slope	0.0341924
251	FGF22_FGFR2	Cancer cells	B cells	CombinationRibo	log(1 + Day)	-0.336396	0.125821	-2.67362	0.0166468	0.265602	one way regression_Response	Response_slope	0.0360505
252	HBEGF_CD82	Cancer cells	B cells	CombinationRibo	log(1 + Day)	0.385599	0.146963	2.62378	0.0167141	0.227328	one way regression_Response	Response_slope	0.0361882
253	SERPINE1_LRP1	Cancer cells	B cells	CombinationRibo	log(1 + Day)	0.294369	0.113523	2.59303	0.0169729	0.206459	one way regression_Response	Response_slope	0.0366941
254	FGF2_SDC2	Cancer cells	B cells	CombinationRibo	log(1 + Day)	0.432342	0.167245	2.58508	0.0192651	0.239949	one way regression_Response	Response_slope	0.0412636
255	IL6_IL6R	Cancer cells	B cells	CombinationRibo	log(1 + Day)	0.4224	0.157837	2.67617	0.021555	0.339277	one way regression_Response	Response_slope	0.0457476
256	SERPINE1_LRP2	Cancer cells	CD4+ T cells	CombinationRibo	log(1 + Day)	0.471886	0.140843	3.35043	0.00266253	0.290284	one way regression_Response	Response_slope	0.00659251
257	FGF2_FGFR1	Cancer cells	CD4+ T cells	CombinationRibo	log(1 + Day)	0.436715	0.159168	2.74374	0.0106607	0.189067	one way regression_Response	Response_slope	0.0238653
258	TNFSF14_LTBR	Cancer cells	CD4+ T cells	CombinationRibo	log(1 + Day)	0.352635	0.131902	2.67345	0.0142215	0.218399	one way regression_Response	Response_slope	0.0311555
259	SERPINE1_LRP1	Cancer cells	CD4+ T cells	CombinationRibo	log(1 + Day)	0.329835	0.126527	2.60683	0.0144829	0.166561	one way regression_Response	Response_slope	0.0316796
260	SERPINC1_SDC2	Cancer cells	CD4+ T cells	CombinationRibo	log(1 + Day)	0.257315	0.10397	2.47489	0.0219342	0.188943	one way regression_Response	Response_slope	0.0464988
261	RSPO2_LGR6	Cancer cells	CD4+ T cells	CombinationRibo	log(1 + Day)	-0.263608	0.105159	-2.50676	0.0226325	0.226931	one way regression_Response	Response_slope	0.0478755
262	SERPINA1_LRP1	Cancer cells	CD4+ T cells	CombinationRibo	log(1 + Day)	-0.36722	0.151777	-2.41946	0.0228385	0.152378	one way regression_Response	Response_slope	0.0482661
263	FGF2_FGFR1	Cancer cells	CD8+ T cells	CombinationRibo	log(1 + Day)	0.556813	0.182077	3.05812	0.0108884	0.410381	one way regression_Response	Response_slope	0.024344
264	NRG3_ERBB4	Cancer cells	CD8+ T cells	CombinationRibo	log(1 + Day)	0.401871	0.151169	2.65842	0.0147017	0.216166	one way regression_Response	Response_slope	0.0321166
265	TNFSF14_TNFRSF14	Cancer cells	CD8+ T cells	CombinationRibo	log(1 + Day)	0.375098	0.11428	3.28227	0.016775	0.58267	one way regression_Response	Response_slope	0.0363045
266	APOE_LDLR	Cancer cells	CD8+ T cells	CombinationRibo	log(1 + Day)	-0.854057	0.223168	-3.82697	0.0186665	0.731842	one way regression_Response	Response_slope	0.040069
267	SERPINE1_LRP1	Cancer cells	Cancer cells	CombinationRibo	log(1 + Day)	0.407273	0.120068	3.39201	0.00191132	0.24716	one way regression_Response	Response_slope	0.00484236
268	CCL3_CCR4	Cancer cells	Cancer cells	CombinationRibo	log(1 + Day)	0.0909965	0.0219894	4.1382	0.00252839	0.617221	one way regression_Response	Response_slope	0.00627967
269	CCL5_CCR4	Cancer cells	Cancer cells	CombinationRibo	log(1 + Day)	0.113638	0.0308589	3.68252	0.00422876	0.533125	one way regression_Response	Response_slope	0.0101247
270	SERPINE1_LRP2	Cancer cells	Cancer cells	CombinationRibo	log(1 + Day)	0.444606	0.153347	2.89935	0.00681371	0.187945	one way regression_Response	Response_slope	0.0157719
271	TGM2_ITGB1	Cancer cells	Cancer cells	CombinationRibo	log(1 + Day)	0.247739	0.0917455	2.70029	0.0116206	0.178273	one way regression_Response	Response_slope	0.0258571
272	ANXA1_EGFR	Cancer cells	Cancer cells	CombinationRibo	log(1 + Day)	0.32337	0.125615	2.57429	0.0150447	0.149546	one way regression_Response	Response_slope	0.0328176
273	NID1_ITGAV	Cancer cells	Cancer cells	CombinationRibo	log(1 + Day)	0.316465	0.129253	2.44842	0.0202049	0.135013	one way regression_Response	Response_slope	0.0430968
274	FGF2_SDC2	Cancer cells	Cancer cells	CombinationRibo	log(1 + Day)	0.291261	0.119754	2.43216	0.0211888	0.136861	one way regression_Response	Response_slope	0.0450259
275	NID1_PTPRF	Cancer cells	Cancer cells	CombinationRibo	log(1 + Day)	0.329938	0.137724	2.39565	0.0228157	0.128994	one way regression_Response	Response_slope	0.0482262
276	FGF2_FGFRL1	Cancer cells	Cancer cells	CombinationRibo	log(1 + Day)	0.283711	0.11839	2.3964	0.023228	0.13651	one way regression_Response	Response_slope	0.0490172
277	SERPINE1_LRP2	Cancer cells	Endothelial cells	CombinationRibo	log(1 + Day)	0.378977	0.122875	3.08425	0.00445161	0.221034	one way regression_Response	Response_slope	0.0106238
278	AREG_EGFR	Cancer cells	Endothelial cells	CombinationRibo	log(1 + Day)	0.470822	0.156259	3.01308	0.00521532	0.206728	one way regression_Response	Response_slope	0.0123023
279	NID1_ITGAV	Cancer cells	Endothelial cells	CombinationRibo	log(1 + Day)	0.28446	0.0967417	2.94041	0.00614725	0.192857	one way regression_Response	Response_slope	0.0143436
280	SERPINE1_LRP1	Cancer cells	Endothelial cells	CombinationRibo	log(1 + Day)	0.333772	0.113491	2.94095	0.00624941	0.197914	one way regression_Response	Response_slope	0.0145615
281	VEGFC_KDR	Cancer cells	Endothelial cells	CombinationRibo	log(1 + Day)	-0.298251	0.103432	-2.88353	0.00747747	0.201427	one way regression_Response	Response_slope	0.0171837
282	PSAP_GPR37	Cancer cells	Endothelial cells	CombinationRibo	log(1 + Day)	-0.662927	0.193881	-3.41924	0.00909815	0.542943	one way regression_Response	Response_slope	0.020613
283	SERPINA1_LRP1	Cancer cells	Endothelial cells	CombinationRibo	log(1 + Day)	-0.345208	0.129366	-2.66845	0.0125303	0.174275	one way regression_Response	Response_slope	0.0277101
284	ANXA1_EGFR	Cancer cells	Endothelial cells	CombinationRibo	log(1 + Day)	0.322509	0.125137	2.57725	0.0151184	0.153981	one way regression_Response	Response_slope	0.0329634
285	LIF_IL6ST	Cancer cells	Endothelial cells	CombinationRibo	log(1 + Day)	0.422188	0.167386	2.52224	0.0212988	0.220088	one way regression_Response	Response_slope	0.0452419
286	INHBA_TGFBR3	Cancer cells	Fibroblasts	CombinationRibo	log(1 + Day)	0.32721	0.0893727	3.66118	0.000995291	0.292523	one way regression_Response	Response_slope	0.00263951
287	TGFB2_TGFBR3	Cancer cells	Fibroblasts	CombinationRibo	log(1 + Day)	0.347414	0.104223	3.33338	0.00229081	0.245952	one way regression_Response	Response_slope	0.00573054
288	SERPINE1_LRP2	Cancer cells	Fibroblasts	CombinationRibo	log(1 + Day)	0.429089	0.129231	3.32033	0.00231002	0.238542	one way regression_Response	Response_slope	0.00577475
289	ANXA1_EGFR	Cancer cells	Fibroblasts	CombinationRibo	log(1 + Day)	0.387891	0.129969	2.9845	0.00550048	0.19814	one way regression_Response	Response_slope	0.0129304
290	SERPINE1_LRP1	Cancer cells	Fibroblasts	CombinationRibo	log(1 + Day)	0.299489	0.100593	2.97724	0.00560237	0.197269	one way regression_Response	Response_slope	0.0131505
291	FGF2_SDC4	Cancer cells	Fibroblasts	CombinationRibo	log(1 + Day)	0.337567	0.115697	2.91768	0.00662253	0.195074	one way regression_Response	Response_slope	0.0153652
292	NTNG2_LRRC4	Cancer cells	Fibroblasts	CombinationRibo	log(1 + Day)	0.198153	0.0594543	3.33287	0.00758112	0.478871	one way regression_Response	Response_slope	0.0174038
293	CDH1_EGFR	Cancer cells	Fibroblasts	CombinationRibo	log(1 + Day)	0.251194	0.0880635	2.85242	0.00765855	0.182344	one way regression_Response	Response_slope	0.0175652
294	TGFB3_TGFBR3	Cancer cells	Fibroblasts	CombinationRibo	log(1 + Day)	0.348522	0.122344	2.84871	0.00772925	0.181903	one way regression_Response	Response_slope	0.0177132
295	HBEGF_EGFR	Cancer cells	Fibroblasts	CombinationRibo	log(1 + Day)	0.447831	0.156979	2.85281	0.00821571	0.203153	one way regression_Response	Response_slope	0.0187529
296	AREG_EGFR	Cancer cells	Fibroblasts	CombinationRibo	log(1 + Day)	0.511325	0.183742	2.78284	0.00909384	0.17407	one way regression_Response	Response_slope	0.0206038
297	NID1_ITGAV	Cancer cells	Fibroblasts	CombinationRibo	log(1 + Day)	0.248299	0.0896864	2.76852	0.00941894	0.172372	one way regression_Response	Response_slope	0.0212861
298	SERPINA1_LRP1	Cancer cells	Fibroblasts	CombinationRibo	log(1 + Day)	-0.445329	0.161639	-2.75509	0.0101977	0.185176	one way regression_Response	Response_slope	0.0229038
299	TGM2_SDC4	Cancer cells	Fibroblasts	CombinationRibo	log(1 + Day)	0.256398	0.0954459	2.68632	0.012012	0.176518	one way regression_Response	Response_slope	0.026659
300	FGF2_FGFR1	Cancer cells	Fibroblasts	CombinationRibo	log(1 + Day)	0.381978	0.143051	2.67022	0.012121	0.165098	one way regression_Response	Response_slope	0.0268807
301	FGF2_CD44	Cancer cells	Fibroblasts	CombinationRibo	log(1 + Day)	0.387252	0.1486	2.60601	0.014125	0.157409	one way regression_Response	Response_slope	0.0309595
302	ADAM17_ITGA5	Cancer cells	Fibroblasts	CombinationRibo	log(1 + Day)	0.254805	0.102267	2.49156	0.0182771	0.139967	one way regression_Response	Response_slope	0.0392869
303	TGFB1_TGFBR3	Cancer cells	Fibroblasts	CombinationRibo	log(1 + Day)	0.287803	0.117838	2.44236	0.0206981	0.138054	one way regression_Response	Response_slope	0.0440713
304	CCL4_CCR1	Cancer cells	Fibroblasts	CombinationRibo	log(1 + Day)	0.38956	0.139121	2.80016	0.0207073	0.406207	one way regression_Response	Response_slope	0.0440897
305	HBEGF_CD44	Cancer cells	Fibroblasts	CombinationRibo	log(1 + Day)	0.354806	0.147874	2.39939	0.0235911	0.145223	one way regression_Response	Response_slope	0.0497271
306	SERPINE1_LRP1	Cancer cells	Macrophages	CombinationRibo	log(1 + Day)	0.368412	0.106084	3.47282	0.00154121	0.256859	one way regression_Response	Response_slope	0.00395856
307	LRPAP1_SORT1	Cancer cells	Macrophages	CombinationRibo	log(1 + Day)	0.218484	0.065184	3.35181	0.00231225	0.260857	one way regression_Response	Response_slope	0.00578
308	PROS1_AXL	Cancer cells	Macrophages	CombinationRibo	log(1 + Day)	0.289991	0.103416	2.80411	0.00863027	0.176596	one way regression_Response	Response_slope	0.0196267
309	SERPINE1_LRP2	Cancer cells	Macrophages	CombinationRibo	log(1 + Day)	0.403098	0.147959	2.7244	0.011584	0.198084	one way regression_Response	Response_slope	0.0257809
310	FGF2_SDC2	Cancer cells	Macrophages	CombinationRibo	log(1 + Day)	0.359608	0.132883	2.70619	0.0116503	0.184232	one way regression_Response	Response_slope	0.0259204
311	FGF2_CD44	Cancer cells	Macrophages	CombinationRibo	log(1 + Day)	0.404233	0.155532	2.59904	0.01436	0.156577	one way regression_Response	Response_slope	0.0314314
312	SERPINA1_LRP1	Cancer cells	Macrophages	CombinationRibo	log(1 + Day)	-0.401976	0.155301	-2.58837	0.0151207	0.164257	one way regression_Response	Response_slope	0.0329667
313	TGM2_ITGB1	Cancer cells	Macrophages	CombinationRibo	log(1 + Day)	0.303755	0.118961	2.55339	0.0164014	0.159903	one way regression_Response	Response_slope	0.0355621
314	COL1A1_ITGA2	Cancer cells	Macrophages	CombinationRibo	log(1 + Day)	-0.290382	0.113212	-2.56495	0.016996	0.182444	one way regression_Response	Response_slope	0.0367394
315	TNFSF14_TNFRSF14	Cancer cells	Macrophages	CombinationRibo	log(1 + Day)	0.398554	0.156112	2.553	0.0174583	0.180806	one way regression_Response	Response_slope	0.0376679
316	TF_TFRC	Cancer cells	Macrophages	CombinationRibo	log(1 + Day)	0.315784	0.125299	2.52023	0.0177075	0.155788	one way regression_Response	Response_slope	0.0381655
317	PROC_THBD	Cancer cells	Macrophages	CombinationRibo	log(1 + Day)	-0.146158	0.0529938	-2.75801	0.018622	0.355068	one way regression_Response	Response_slope	0.0399785
318	IL18_IL18RAP	Cancer cells	Macrophages	CombinationRibo	log(1 + Day)	-0.233735	0.08157	-2.86545	0.0209751	0.444814	one way regression_Response	Response_slope	0.0446047
319	WNT5A_FZD2	Cancer cells	Normal epithelial cells	CombinationRibo	log(1 + Day)	0.372492	0.0894239	4.16547	0.00130997	0.557087	one way regression_Response	Response_slope	0.00340429
320	NTN1_UNC5B	Cancer cells	Normal epithelial cells	CombinationRibo	log(1 + Day)	-0.27789	0.0986195	-2.8178	0.00911612	0.204478	one way regression_Response	Response_slope	0.0206494
321	SERPINA1_LRP1	Cancer cells	Normal epithelial cells	CombinationRibo	log(1 + Day)	-0.379493	0.137369	-2.76258	0.0100164	0.186121	one way regression_Response	Response_slope	0.0225256
322	NLGN2_NRXN2	Cancer cells	Normal epithelial cells	CombinationRibo	log(1 + Day)	-0.292395	0.104571	-2.79614	0.0124059	0.274731	one way regression_Response	Response_slope	0.0274617
323	NLGN3_NRXN2	Cancer cells	Normal epithelial cells	CombinationRibo	log(1 + Day)	-0.258225	0.0947633	-2.72495	0.0144042	0.26306	one way regression_Response	Response_slope	0.0315211
324	FGF2_FGFR1	Cancer cells	Normal epithelial cells	CombinationRibo	log(1 + Day)	0.402293	0.154835	2.59821	0.0145757	0.160856	one way regression_Response	Response_slope	0.0318647
325	HGF_CD44	Cancer cells	Normal epithelial cells	CombinationRibo	log(1 + Day)	-0.335115	0.132595	-2.52736	0.0181881	0.171646	one way regression_Response	Response_slope	0.0391182
326	NID1_PTPRF	Cancer cells	Normal epithelial cells	CombinationRibo	log(1 + Day)	0.233887	0.0962548	2.42987	0.0210899	0.132892	one way regression_Response	Response_slope	0.044831
327	IL18_IL18R1	Cancer cells	Normal epithelial cells	CombinationRibo	log(1 + Day)	-0.239635	0.0975764	-2.45587	0.02135	0.162136	one way regression_Response	Response_slope	0.0453395
328	NTN1_ADORA2B	Cancer cells	Normal epithelial cells	CombinationRibo	log(1 + Day)	-0.265885	0.106549	-2.49543	0.0225211	0.215756	one way regression_Response	Response_slope	0.0476538
329	SERPINE1_LRP1	Cancer cells	Pericytes	CombinationRibo	log(1 + Day)	0.363188	0.116886	3.10721	0.00410831	0.218252	one way regression_Response	Response_slope	0.00985387
330	ANXA1_EGFR	Cancer cells	Pericytes	CombinationRibo	log(1 + Day)	0.40744	0.13464	3.02615	0.00494893	0.20314	one way regression_Response	Response_slope	0.0117198
331	PROS1_AXL	Cancer cells	Pericytes	CombinationRibo	log(1 + Day)	0.294345	0.101024	2.91362	0.00657461	0.189652	one way regression_Response	Response_slope	0.0152647
332	AREG_EGFR	Cancer cells	Pericytes	CombinationRibo	log(1 + Day)	0.515118	0.181337	2.84066	0.00788508	0.180944	one way regression_Response	Response_slope	0.0180482
333	SERPINA1_LRP1	Cancer cells	Pericytes	CombinationRibo	log(1 + Day)	-0.368838	0.133808	-2.75646	0.0101642	0.18535	one way regression_Response	Response_slope	0.022832
334	CDH1_EGFR	Cancer cells	Pericytes	CombinationRibo	log(1 + Day)	0.272834	0.102962	2.64984	0.0125623	0.158375	one way regression_Response	Response_slope	0.0277703
335	HBEGF_CD82	Cancer cells	Pericytes	CombinationRibo	log(1 + Day)	0.345248	0.131059	2.63429	0.0142619	0.18596	one way regression_Response	Response_slope	0.0312327
336	LRPAP1_SORT1	Cancer cells	Pericytes	CombinationRibo	log(1 + Day)	0.311304	0.119978	2.59467	0.0145092	0.156056	one way regression_Response	Response_slope	0.031734
337	HBEGF_EGFR	Cancer cells	Pericytes	CombinationRibo	log(1 + Day)	0.38821	0.151558	2.56146	0.0163249	0.1657	one way regression_Response	Response_slope	0.0354033
338	FGF2_FGFR2	Cancer cells	Pericytes	CombinationRibo	log(1 + Day)	0.396718	0.160625	2.46984	0.0194277	0.141276	one way regression_Response	Response_slope	0.0415851
339	CCL2_CCR1	Cancer cells	Pericytes	CombinationRibo	log(1 + Day)	0.394584	0.0133301	29.6009	0.0214986	0.99772	one way regression_Response	Response_slope	0.045637
340	CDH1_EGFR	Endothelial cells	Adipocytes	CombinationRibo	log(1 + Day)	0.311548	0.0719347	4.33099	0.000268803	0.435686	one way regression_Response	Response_slope	0.000780801
341	GNAI2_EGFR	Endothelial cells	Adipocytes	CombinationRibo	log(1 + Day)	0.330191	0.0850838	3.88077	0.000806287	0.379392	one way regression_Response	Response_slope	0.00217087
342	ANXA1_EGFR	Endothelial cells	Adipocytes	CombinationRibo	log(1 + Day)	0.43241	0.111384	3.88215	0.000926608	0.401217	one way regression_Response	Response_slope	0.00246914
343	CDH1_PTPRM	Endothelial cells	Adipocytes	CombinationRibo	log(1 + Day)	0.255381	0.0720332	3.54532	0.00164673	0.316366	one way regression_Response	Response_slope	0.00421277
344	HBEGF_EGFR	Endothelial cells	Adipocytes	CombinationRibo	log(1 + Day)	0.377426	0.108384	3.4823	0.00222318	0.335878	one way regression_Response	Response_slope	0.00557384
345	ADAM17_ITGB1	Endothelial cells	Adipocytes	CombinationRibo	log(1 + Day)	0.290155	0.0845829	3.43042	0.00228363	0.309706	one way regression_Response	Response_slope	0.00571409
346	LAMA2_ITGB1	Endothelial cells	Adipocytes	CombinationRibo	log(1 + Day)	0.293891	0.0886005	3.31703	0.0030044	0.294174	one way regression_Response	Response_slope	0.00737983
347	ADAM9_ITGB1	Endothelial cells	Adipocytes	CombinationRibo	log(1 + Day)	0.289487	0.0891116	3.24858	0.00354183	0.28472	one way regression_Response	Response_slope	0.00859294
348	SORBS1_INSR	Endothelial cells	Adipocytes	CombinationRibo	log(1 + Day)	0.323981	0.102621	3.15706	0.00440775	0.272	one way regression_Response	Response_slope	0.0105296
349	TGFA_EGFR	Endothelial cells	Adipocytes	CombinationRibo	log(1 + Day)	0.353097	0.107669	3.27948	0.00471895	0.364604	one way regression_Response	Response_slope	0.0112127
350	TGFB3_TGFBR3	Endothelial cells	Adipocytes	CombinationRibo	log(1 + Day)	0.243459	0.0787337	3.09218	0.00514192	0.262935	one way regression_Response	Response_slope	0.0121381
351	FN1_ITGB1	Endothelial cells	Adipocytes	CombinationRibo	log(1 + Day)	0.239039	0.0784495	3.04704	0.00572081	0.256608	one way regression_Response	Response_slope	0.0134121
352	FGF2_SDC4	Endothelial cells	Adipocytes	CombinationRibo	log(1 + Day)	0.275732	0.0894348	3.08305	0.00641257	0.309222	one way regression_Response	Response_slope	0.0149126
353	TGM2_SDC4	Endothelial cells	Adipocytes	CombinationRibo	log(1 + Day)	0.25471	0.0829209	3.07172	0.00657333	0.307466	one way regression_Response	Response_slope	0.0152622
354	ITGB3BP_ITGB5	Endothelial cells	Adipocytes	CombinationRibo	log(1 + Day)	0.158594	0.0533755	2.97129	0.00683527	0.24596	one way regression_Response	Response_slope	0.0158196
355	WNT5A_FZD4	Endothelial cells	Adipocytes	CombinationRibo	log(1 + Day)	0.290153	0.0938075	3.09307	0.00698047	0.335082	one way regression_Response	Response_slope	0.0161293
356	AMH_EGFR	Endothelial cells	Adipocytes	CombinationRibo	log(1 + Day)	0.283935	0.0939275	3.02291	0.00767045	0.311347	one way regression_Response	Response_slope	0.0175911
357	F13A1_ITGA9	Endothelial cells	Adipocytes	CombinationRibo	log(1 + Day)	0.282921	0.096732	2.92479	0.00869154	0.274164	one way regression_Response	Response_slope	0.0197551
358	ICAM1_EGFR	Endothelial cells	Adipocytes	CombinationRibo	log(1 + Day)	0.311947	0.110235	2.82983	0.00975098	0.233536	one way regression_Response	Response_slope	0.0219817
359	LRPAP1_SORT1	Endothelial cells	Adipocytes	CombinationRibo	log(1 + Day)	0.241913	0.0859911	2.81323	0.0101264	0.231137	one way regression_Response	Response_slope	0.0227519
360	FN1_ITGAV	Endothelial cells	Adipocytes	CombinationRibo	log(1 + Day)	0.248585	0.089439	2.77938	0.0109352	0.22624	one way regression_Response	Response_slope	0.0244397
361	VCAM1_ITGB1	Endothelial cells	Adipocytes	CombinationRibo	log(1 + Day)	0.419175	0.148157	2.82925	0.0111166	0.269362	one way regression_Response	Response_slope	0.02481
362	ADAM9_ITGB5	Endothelial cells	Adipocytes	CombinationRibo	log(1 + Day)	0.188818	0.0721085	2.61852	0.0153588	0.196159	one way regression_Response	Response_slope	0.0334496
363	TGM2_ITGB1	Endothelial cells	Adipocytes	CombinationRibo	log(1 + Day)	0.262278	0.100991	2.59705	0.0161158	0.193133	one way regression_Response	Response_slope	0.0349868
364	INHBA_TGFBR3	Endothelial cells	Adipocytes	CombinationRibo	log(1 + Day)	0.232875	0.0887467	2.62405	0.0167045	0.22737	one way regression_Response	Response_slope	0.0361693
365	NID1_ITGAV	Endothelial cells	Adipocytes	CombinationRibo	log(1 + Day)	0.277313	0.107489	2.57992	0.0170878	0.197376	one way regression_Response	Response_slope	0.0369258
366	CDH1_PTPRF	Endothelial cells	Adipocytes	CombinationRibo	log(1 + Day)	0.176227	0.0688333	2.5602	0.0171784	0.181793	one way regression_Response	Response_slope	0.0371012
367	ADAM9_ITGAV	Endothelial cells	Adipocytes	CombinationRibo	log(1 + Day)	0.244151	0.0944685	2.58447	0.0172936	0.205188	one way regression_Response	Response_slope	0.037334
368	F13A1_ITGB1	Endothelial cells	Adipocytes	CombinationRibo	log(1 + Day)	0.260414	0.102019	2.5526	0.0177956	0.186875	one way regression_Response	Response_slope	0.0383391
369	COL4A1_ITGA1	Endothelial cells	Adipocytes	CombinationRibo	log(1 + Day)	0.214795	0.0851952	2.5212	0.0190791	0.182463	one way regression_Response	Response_slope	0.0408895
370	COL4A1_ITGB1	Endothelial cells	Adipocytes	CombinationRibo	log(1 + Day)	0.212936	0.0865098	2.46141	0.021765	0.174081	one way regression_Response	Response_slope	0.0461627
371	MDK_SDC4	Endothelial cells	Adipocytes	CombinationRibo	log(1 + Day)	0.244748	0.0983094	2.48956	0.0234429	0.224069	one way regression_Response	Response_slope	0.049438
372	WNT5A_RYK	Endothelial cells	B cells	CombinationRibo	log(1 + Day)	0.361176	0.0830501	4.34889	0.000436569	0.498786	one way regression_Response	Response_slope	0.00122506
373	SORBS1_INSR	Endothelial cells	B cells	CombinationRibo	log(1 + Day)	0.480959	0.124511	3.86278	0.000744764	0.357674	one way regression_Response	Response_slope	0.00201618
374	FGF2_CD44	Endothelial cells	B cells	CombinationRibo	log(1 + Day)	0.345532	0.0995178	3.47206	0.00169514	0.275999	one way regression_Response	Response_slope	0.0043278
375	FN1_CD44	Endothelial cells	B cells	CombinationRibo	log(1 + Day)	0.250123	0.0763834	3.27457	0.00281754	0.251087	one way regression_Response	Response_slope	0.00694976
376	HRAS_INSR	Endothelial cells	B cells	CombinationRibo	log(1 + Day)	0.381741	0.118743	3.21484	0.00383999	0.28004	one way regression_Response	Response_slope	0.00925666
377	HBEGF_CD44	Endothelial cells	B cells	CombinationRibo	log(1 + Day)	0.319659	0.104254	3.06617	0.0048823	0.230799	one way regression_Response	Response_slope	0.0115728
378	HBEGF_CD9	Endothelial cells	B cells	CombinationRibo	log(1 + Day)	0.367156	0.118856	3.0891	0.00535996	0.270825	one way regression_Response	Response_slope	0.0126203
379	NRG2_ERBB3	Endothelial cells	B cells	CombinationRibo	log(1 + Day)	0.334429	0.108271	3.08882	0.00604379	0.299249	one way regression_Response	Response_slope	0.0141204
380	FN1_PLAUR	Endothelial cells	B cells	CombinationRibo	log(1 + Day)	0.273327	0.0891821	3.06482	0.00611299	0.285548	one way regression_Response	Response_slope	0.0142702
381	ADAM9_ITGAV	Endothelial cells	B cells	CombinationRibo	log(1 + Day)	0.262651	0.0884176	2.97057	0.00632057	0.224679	one way regression_Response	Response_slope	0.014713
382	APOE_LDLR	Endothelial cells	B cells	CombinationRibo	log(1 + Day)	0.450977	0.149107	3.02453	0.00853545	0.337413	one way regression_Response	Response_slope	0.019427
383	F8_LDLR	Endothelial cells	B cells	CombinationRibo	log(1 + Day)	0.438273	0.149754	2.92662	0.00987943	0.307961	one way regression_Response	Response_slope	0.0222457
384	SEMA3A_PLXNA2	Endothelial cells	B cells	CombinationRibo	log(1 + Day)	0.283434	0.100721	2.81405	0.0107185	0.247821	one way regression_Response	Response_slope	0.0239834
385	CDH1_PTPRM	Endothelial cells	B cells	CombinationRibo	log(1 + Day)	0.272068	0.105026	2.59049	0.0150463	0.164521	one way regression_Response	Response_slope	0.0328203
386	LAMA2_RPSA	Endothelial cells	B cells	CombinationRibo	log(1 + Day)	0.374541	0.138658	2.70119	0.0172166	0.295656	one way regression_Response	Response_slope	0.0371797
387	ADM_CALCRL	Endothelial cells	B cells	CombinationRibo	log(1 + Day)	-0.335069	0.115731	-2.89523	0.0177325	0.424704	one way regression_Response	Response_slope	0.0382098
388	MMP9_LRP1	Endothelial cells	B cells	CombinationRibo	log(1 + Day)	-0.237916	0.070591	-3.37034	0.0198823	0.633234	one way regression_Response	Response_slope	0.0424717
389	LAMA3_SDC2	Endothelial cells	B cells	CombinationRibo	log(1 + Day)	0.320803	0.125778	2.55055	0.0200768	0.224657	one way regression_Response	Response_slope	0.0428437
390	TGFB3_TGFBR3	Endothelial cells	B cells	CombinationRibo	log(1 + Day)	0.267771	0.106225	2.5208	0.0208067	0.211183	one way regression_Response	Response_slope	0.0442773
391	ADAM9_ITGA6	Endothelial cells	B cells	CombinationRibo	log(1 + Day)	0.240666	0.098516	2.44291	0.0223045	0.165771	one way regression_Response	Response_slope	0.0472292
392	BMP6_BMPR2	Endothelial cells	B cells	CombinationRibo	log(1 + Day)	0.19554	0.0802638	2.43622	0.022304	0.159533	one way regression_Response	Response_slope	0.0472292
393	LAMA2_ITGB1	Endothelial cells	CD4+ T cells	CombinationRibo	log(1 + Day)	0.320091	0.0868554	3.68533	0.000933283	0.295471	one way regression_Response	Response_slope	0.00248554
394	SORBS1_INSR	Endothelial cells	CD4+ T cells	CombinationRibo	log(1 + Day)	0.348901	0.112927	3.0896	0.00420857	0.210766	one way regression_Response	Response_slope	0.0100795
395	FGF2_FGFR1	Endothelial cells	CD4+ T cells	CombinationRibo	log(1 + Day)	0.331483	0.106508	3.11227	0.00435551	0.236771	one way regression_Response	Response_slope	0.0104123
396	ADAM17_ITGB1	Endothelial cells	CD4+ T cells	CombinationRibo	log(1 + Day)	0.258445	0.0843192	3.06508	0.00467178	0.218643	one way regression_Response	Response_slope	0.011108
397	LAMA3_SDC2	Endothelial cells	CD4+ T cells	CombinationRibo	log(1 + Day)	0.325802	0.106102	3.07066	0.00495431	0.237912	one way regression_Response	Response_slope	0.0117315
398	ADAM9_ITGB1	Endothelial cells	CD4+ T cells	CombinationRibo	log(1 + Day)	0.248329	0.0823116	3.01694	0.00527138	0.212638	one way regression_Response	Response_slope	0.0124236
399	ADAM9_ITGAV	Endothelial cells	CD4+ T cells	CombinationRibo	log(1 + Day)	0.2158	0.0724231	2.97971	0.00590615	0.213638	one way regression_Response	Response_slope	0.0138184
400	FGF2_CD44	Endothelial cells	CD4+ T cells	CombinationRibo	log(1 + Day)	0.280431	0.0961263	2.91732	0.0067518	0.200229	one way regression_Response	Response_slope	0.0156407
401	SLIT1_SDC1	Endothelial cells	CD4+ T cells	CombinationRibo	log(1 + Day)	0.421308	0.129171	3.26163	0.00680807	0.42575	one way regression_Response	Response_slope	0.0157596
402	FGF2_SDC2	Endothelial cells	CD4+ T cells	CombinationRibo	log(1 + Day)	0.301307	0.105692	2.85079	0.00861564	0.215142	one way regression_Response	Response_slope	0.0195957
403	VCAM1_ITGAD	Endothelial cells	CD4+ T cells	CombinationRibo	log(1 + Day)	0.488461	0.15014	3.25337	0.00867093	0.465615	one way regression_Response	Response_slope	0.0197124
404	IL7_IL7R	Endothelial cells	CD4+ T cells	CombinationRibo	log(1 + Day)	0.286608	0.10128	2.82986	0.00885861	0.206071	one way regression_Response	Response_slope	0.0201099
405	CDH1_PTPRM	Endothelial cells	CD4+ T cells	CombinationRibo	log(1 + Day)	0.231959	0.0831728	2.78888	0.0092445	0.184291	one way regression_Response	Response_slope	0.0209226
406	AMH_ACVR1	Endothelial cells	CD4+ T cells	CombinationRibo	log(1 + Day)	0.202749	0.0704065	2.87969	0.0095973	0.267201	one way regression_Response	Response_slope	0.0216591
407	FN1_ITGB1	Endothelial cells	CD4+ T cells	CombinationRibo	log(1 + Day)	0.201904	0.0739769	2.72928	0.0106742	0.176931	one way regression_Response	Response_slope	0.023893
408	BMP6_ACVR2A	Endothelial cells	CD4+ T cells	CombinationRibo	log(1 + Day)	0.321964	0.119811	2.68727	0.0118035	0.171761	one way regression_Response	Response_slope	0.026226
409	FN1_CD44	Endothelial cells	CD4+ T cells	CombinationRibo	log(1 + Day)	0.192065	0.0716563	2.68037	0.0118296	0.166317	one way regression_Response	Response_slope	0.026282
410	BMP6_BMPR2	Endothelial cells	CD4+ T cells	CombinationRibo	log(1 + Day)	0.21775	0.0822105	2.64868	0.0127616	0.162514	one way regression_Response	Response_slope	0.0281725
411	ADAM9_ITGB5	Endothelial cells	CD4+ T cells	CombinationRibo	log(1 + Day)	0.236943	0.0893297	2.65245	0.012823	0.167488	one way regression_Response	Response_slope	0.0282911
412	HBEGF_CD44	Endothelial cells	CD4+ T cells	CombinationRibo	log(1 + Day)	0.251615	0.0951237	2.64513	0.0130475	0.166591	one way regression_Response	Response_slope	0.0287478
413	TGFB3_TGFBR2	Endothelial cells	CD4+ T cells	CombinationRibo	log(1 + Day)	0.255419	0.0971566	2.62894	0.013557	0.164609	one way regression_Response	Response_slope	0.0298003
414	FGF2_SDC4	Endothelial cells	CD4+ T cells	CombinationRibo	log(1 + Day)	0.31202	0.118717	2.62827	0.0144599	0.185153	one way regression_Response	Response_slope	0.0316332
415	F13A1_ITGB1	Endothelial cells	CD4+ T cells	CombinationRibo	log(1 + Day)	0.280007	0.111584	2.50938	0.017932	0.150069	one way regression_Response	Response_slope	0.0386156
416	FN1_ITGAV	Endothelial cells	CD4+ T cells	CombinationRibo	log(1 + Day)	0.171321	0.0698154	2.45392	0.0206119	0.147603	one way regression_Response	Response_slope	0.0439018
417	FN1_SDC2	Endothelial cells	CD4+ T cells	CombinationRibo	log(1 + Day)	0.237271	0.0968391	2.45016	0.0213228	0.156336	one way regression_Response	Response_slope	0.0452905
418	TF_TFRC	Endothelial cells	CD4+ T cells	CombinationRibo	log(1 + Day)	0.333566	0.137025	2.43433	0.0230931	0.170296	one way regression_Response	Response_slope	0.0487565
419	ANGPT1_ITGA5	Endothelial cells	CD8+ T cells	CombinationRibo	log(1 + Day)	0.61305	0.111352	5.5055	0.00530896	0.854272	one way regression_Response	Response_slope	0.0125071
420	BMP6_BMPR2	Endothelial cells	CD8+ T cells	CombinationRibo	log(1 + Day)	0.257367	0.08708	2.95553	0.00755013	0.260135	one way regression_Response	Response_slope	0.0173373
421	ADAM23_ITGA5	Endothelial cells	CD8+ T cells	CombinationRibo	log(1 + Day)	0.649829	0.137286	4.73341	0.00908118	0.810643	one way regression_Response	Response_slope	0.0205762
422	ADAM15_ITGA5	Endothelial cells	CD8+ T cells	CombinationRibo	log(1 + Day)	0.629542	0.136206	4.62198	0.00986639	0.80286	one way regression_Response	Response_slope	0.0222192
423	ADAM17_ITGA5	Endothelial cells	CD8+ T cells	CombinationRibo	log(1 + Day)	0.593556	0.128568	4.61667	0.00990588	0.802478	one way regression_Response	Response_slope	0.0223017
424	COL18A1_ITGA5	Endothelial cells	CD8+ T cells	CombinationRibo	log(1 + Day)	0.447315	0.111389	4.01579	0.0159199	0.751572	one way regression_Response	Response_slope	0.0345885
425	FGF2_CD44	Endothelial cells	CD8+ T cells	CombinationRibo	log(1 + Day)	0.257775	0.0992862	2.59628	0.0177252	0.22302	one way regression_Response	Response_slope	0.0381969
426	LAMA2_RPSA	Endothelial cells	CD8+ T cells	CombinationRibo	log(1 + Day)	0.50999	0.138109	3.69265	0.0209699	0.716484	one way regression_Response	Response_slope	0.0445949
427	LAMA2_ITGB1	Endothelial cells	Cancer cells	CombinationRibo	log(1 + Day)	0.325123	0.0805329	4.03715	0.000329432	0.323446	one way regression_Response	Response_slope	0.000943276
428	CXCL12_CXCR4	Endothelial cells	Cancer cells	CombinationRibo	log(1 + Day)	0.210371	0.0571064	3.68385	0.000936971	0.295291	one way regression_Response	Response_slope	0.00249452
429	ADAM17_ITGB1	Endothelial cells	Cancer cells	CombinationRibo	log(1 + Day)	0.263309	0.0735443	3.58027	0.00115474	0.269712	one way regression_Response	Response_slope	0.00302735
430	GAS6_MERTK	Endothelial cells	Cancer cells	CombinationRibo	log(1 + Day)	0.231638	0.0668997	3.46247	0.00163126	0.261706	one way regression_Response	Response_slope	0.00417667
431	ADAM17_ITGA5	Endothelial cells	Cancer cells	CombinationRibo	log(1 + Day)	0.243243	0.0714977	3.40211	0.00186077	0.248373	one way regression_Response	Response_slope	0.00472264
432	FN1_ITGA5	Endothelial cells	Cancer cells	CombinationRibo	log(1 + Day)	0.23081	0.0690222	3.34399	0.00217031	0.241388	one way regression_Response	Response_slope	0.00545159
433	FN1_ITGB1	Endothelial cells	Cancer cells	CombinationRibo	log(1 + Day)	0.22601	0.0686673	3.29138	0.00249276	0.235057	one way regression_Response	Response_slope	0.00619815
434	LAMA3_SDC2	Endothelial cells	Cancer cells	CombinationRibo	log(1 + Day)	0.280545	0.0854504	3.28313	0.00254734	0.234064	one way regression_Response	Response_slope	0.00632291
435	FN1_SDC2	Endothelial cells	Cancer cells	CombinationRibo	log(1 + Day)	0.249135	0.0768666	3.24114	0.00284325	0.229008	one way regression_Response	Response_slope	0.00700915
436	LIF_LIFR	Endothelial cells	Cancer cells	CombinationRibo	log(1 + Day)	0.342902	0.0648017	5.29155	0.00321428	0.818185	one way regression_Response	Response_slope	0.00785685
437	HBEGF_CD9	Endothelial cells	Cancer cells	CombinationRibo	log(1 + Day)	0.306526	0.0973858	3.14754	0.00370595	0.223194	one way regression_Response	Response_slope	0.0089596
438	CDH1_PTPRM	Endothelial cells	Cancer cells	CombinationRibo	log(1 + Day)	0.291011	0.0928155	3.13537	0.00374131	0.216273	one way regression_Response	Response_slope	0.00903646
439	SORBS1_INSR	Endothelial cells	Cancer cells	CombinationRibo	log(1 + Day)	0.425883	0.136572	3.11839	0.00390862	0.214229	one way regression_Response	Response_slope	0.00940605
440	ZP3_MERTK	Endothelial cells	Cancer cells	CombinationRibo	log(1 + Day)	0.206134	0.0664985	3.09982	0.00418636	0.217348	one way regression_Response	Response_slope	0.0100291
441	F8_LDLR	Endothelial cells	Cancer cells	CombinationRibo	log(1 + Day)	0.361161	0.116971	3.08761	0.0042301	0.210527	one way regression_Response	Response_slope	0.0101274
442	GNAI2_EGFR	Endothelial cells	Cancer cells	CombinationRibo	log(1 + Day)	0.308939	0.100366	3.07813	0.0043342	0.209386	one way regression_Response	Response_slope	0.0103634
443	AMH_EGFR	Endothelial cells	Cancer cells	CombinationRibo	log(1 + Day)	0.19942	0.0625542	3.18796	0.00442536	0.294037	one way regression_Response	Response_slope	0.0105687
444	HBEGF_EGFR	Endothelial cells	Cancer cells	CombinationRibo	log(1 + Day)	0.299727	0.0992137	3.02102	0.00511201	0.207699	one way regression_Response	Response_slope	0.0120731
445	LRPAP1_SORT1	Endothelial cells	Cancer cells	CombinationRibo	log(1 + Day)	0.281346	0.0947389	2.9697	0.00571008	0.196365	one way regression_Response	Response_slope	0.0133891
446	FGF2_SDC2	Endothelial cells	Cancer cells	CombinationRibo	log(1 + Day)	0.273719	0.0919799	2.97586	0.00572686	0.202177	one way regression_Response	Response_slope	0.0134248
447	ADAM10_AXL	Endothelial cells	Cancer cells	CombinationRibo	log(1 + Day)	0.237946	0.0801139	2.97009	0.00581024	0.201472	one way regression_Response	Response_slope	0.0136084
448	FN1_ITGAV	Endothelial cells	Cancer cells	CombinationRibo	log(1 + Day)	0.257072	0.087586	2.93508	0.00623021	0.192218	one way regression_Response	Response_slope	0.0145203
449	TGM2_ITGB1	Endothelial cells	Cancer cells	CombinationRibo	log(1 + Day)	0.240808	0.082881	2.90547	0.00671026	0.188677	one way regression_Response	Response_slope	0.0155508
450	COL18A1_ITGA5	Endothelial cells	Cancer cells	CombinationRibo	log(1 + Day)	0.222319	0.0767577	2.89637	0.0068646	0.187589	one way regression_Response	Response_slope	0.015882
451	LRPAP1_LDLR	Endothelial cells	Cancer cells	CombinationRibo	log(1 + Day)	0.291128	0.100671	2.89187	0.00694221	0.187052	one way regression_Response	Response_slope	0.0160465
452	CDH1_EGFR	Endothelial cells	Cancer cells	CombinationRibo	log(1 + Day)	0.271316	0.0938829	2.88994	0.00697562	0.186822	one way regression_Response	Response_slope	0.0161189
453	FN1_ITGB6	Endothelial cells	Cancer cells	CombinationRibo	log(1 + Day)	0.347613	0.120309	2.88935	0.006986	0.186751	one way regression_Response	Response_slope	0.0161403
454	PROS1_AXL	Endothelial cells	Cancer cells	CombinationRibo	log(1 + Day)	0.225894	0.0780827	2.89301	0.00704099	0.192066	one way regression_Response	Response_slope	0.0162578
455	ADAM9_ITGB1	Endothelial cells	Cancer cells	CombinationRibo	log(1 + Day)	0.222312	0.0774576	2.87012	0.00745142	0.189279	one way regression_Response	Response_slope	0.0171289
456	SEMA6A_PLXNA2	Endothelial cells	Cancer cells	CombinationRibo	log(1 + Day)	0.275937	0.0967017	2.85348	0.0076383	0.182472	one way regression_Response	Response_slope	0.0175253
457	ADAM15_ITGB1	Endothelial cells	Cancer cells	CombinationRibo	log(1 + Day)	0.249384	0.0881718	2.82838	0.00812843	0.179482	one way regression_Response	Response_slope	0.0185683
458	ADAM15_ITGA5	Endothelial cells	Cancer cells	CombinationRibo	log(1 + Day)	0.226591	0.0801752	2.8262	0.0081725	0.179222	one way regression_Response	Response_slope	0.018661
459	ANXA1_EGFR	Endothelial cells	Cancer cells	CombinationRibo	log(1 + Day)	0.299003	0.105077	2.84556	0.00820058	0.196614	one way regression_Response	Response_slope	0.0187216
460	LAMA2_RPSA	Endothelial cells	Cancer cells	CombinationRibo	log(1 + Day)	0.251089	0.0888987	2.82444	0.00820798	0.179013	one way regression_Response	Response_slope	0.0187376
461	FGF2_SDC4	Endothelial cells	Cancer cells	CombinationRibo	log(1 + Day)	0.25474	0.0900859	2.82774	0.00827122	0.184127	one way regression_Response	Response_slope	0.0188704
462	COL18A1_ITGB1	Endothelial cells	Cancer cells	CombinationRibo	log(1 + Day)	0.227	0.0806062	2.81616	0.00837766	0.178028	one way regression_Response	Response_slope	0.0190925
463	SEMA3A_PLXNA2	Endothelial cells	Cancer cells	CombinationRibo	log(1 + Day)	0.283977	0.100718	2.81952	0.00843978	0.183129	one way regression_Response	Response_slope	0.0192229
464	LAMA2_ITGA7	Endothelial cells	Cancer cells	CombinationRibo	log(1 + Day)	0.271886	0.096955	2.80425	0.00890598	0.186194	one way regression_Response	Response_slope	0.0202095
465	FN1_CD44	Endothelial cells	Cancer cells	CombinationRibo	log(1 + Day)	0.223868	0.0826929	2.70722	0.0109374	0.165123	one way regression_Response	Response_slope	0.0244441
466	THBS1_ITGB1	Endothelial cells	Cancer cells	CombinationRibo	log(1 + Day)	0.219386	0.0812063	2.70158	0.0112416	0.168868	one way regression_Response	Response_slope	0.0250685
467	TGM2_SDC4	Endothelial cells	Cancer cells	CombinationRibo	log(1 + Day)	0.218359	0.0811546	2.69065	0.0113852	0.163171	one way regression_Response	Response_slope	0.0253692
468	HBEGF_CD44	Endothelial cells	Cancer cells	CombinationRibo	log(1 + Day)	0.284034	0.106198	2.67458	0.0119951	0.165621	one way regression_Response	Response_slope	0.0266236
469	ADAM9_ITGAV	Endothelial cells	Cancer cells	CombinationRibo	log(1 + Day)	0.246406	0.0924002	2.66673	0.0122228	0.164678	one way regression_Response	Response_slope	0.0270885
470	BMP6_ACVR2A	Endothelial cells	Cancer cells	CombinationRibo	log(1 + Day)	0.238279	0.0895622	2.66048	0.0122449	0.159624	one way regression_Response	Response_slope	0.0271341
471	LRPAP1_LRP8	Endothelial cells	Cancer cells	CombinationRibo	log(1 + Day)	0.174864	0.0663105	2.63705	0.0129539	0.156875	one way regression_Response	Response_slope	0.0285533
472	CDH1_PTPRF	Endothelial cells	Cancer cells	CombinationRibo	log(1 + Day)	0.2626	0.0997789	2.63182	0.0131174	0.156262	one way regression_Response	Response_slope	0.0288884
473	THBS1_SDC1	Endothelial cells	Cancer cells	CombinationRibo	log(1 + Day)	0.171457	0.0647914	2.64629	0.0132026	0.171496	one way regression_Response	Response_slope	0.0290626
474	NTN1_UNC5C	Endothelial cells	Cancer cells	CombinationRibo	log(1 + Day)	0.292115	0.112049	2.60703	0.0139179	0.153363	one way regression_Response	Response_slope	0.0305359
475	FN1_ITGA9	Endothelial cells	Cancer cells	CombinationRibo	log(1 + Day)	0.236148	0.0905483	2.60798	0.014059	0.157644	one way regression_Response	Response_slope	0.030826
476	BMP6_BMPR1A	Endothelial cells	Cancer cells	CombinationRibo	log(1 + Day)	0.261031	0.100337	2.60156	0.0141007	0.152724	one way regression_Response	Response_slope	0.0309118
477	HLA-E_KLRD1	Endothelial cells	Cancer cells	CombinationRibo	log(1 + Day)	0.1759	0.0676646	2.59958	0.0141671	0.152494	one way regression_Response	Response_slope	0.0310486
478	NID1_PTPRF	Endothelial cells	Cancer cells	CombinationRibo	log(1 + Day)	0.265914	0.102485	2.59466	0.014334	0.15192	one way regression_Response	Response_slope	0.031381
479	FGF2_SDC1	Endothelial cells	Cancer cells	CombinationRibo	log(1 + Day)	0.194114	0.074522	2.60479	0.0145521	0.166306	one way regression_Response	Response_slope	0.0318148
480	NLGN3_NRXN1	Endothelial cells	Cancer cells	CombinationRibo	log(1 + Day)	0.22417	0.0850724	2.63505	0.0147988	0.19849	one way regression_Response	Response_slope	0.0323206
481	ADAM15_ITGAV	Endothelial cells	Cancer cells	CombinationRibo	log(1 + Day)	0.280184	0.109201	2.56576	0.0153516	0.148554	one way regression_Response	Response_slope	0.0334357
482	NID1_ITGAV	Endothelial cells	Cancer cells	CombinationRibo	log(1 + Day)	0.250571	0.0977414	2.56362	0.0154297	0.148305	one way regression_Response	Response_slope	0.0335938
483	GNAI2_DRD2	Endothelial cells	Cancer cells	CombinationRibo	log(1 + Day)	0.171705	0.0658167	2.60883	0.0156963	0.194793	one way regression_Response	Response_slope	0.0341448
484	COL4A1_ITGB1	Endothelial cells	Cancer cells	CombinationRibo	log(1 + Day)	0.173842	0.0683671	2.54277	0.0162084	0.145885	one way regression_Response	Response_slope	0.0351728
485	LRPAP1_SORL1	Endothelial cells	Cancer cells	CombinationRibo	log(1 + Day)	0.232618	0.0920866	2.52608	0.0168577	0.143952	one way regression_Response	Response_slope	0.0364679
486	FGF2_CD44	Endothelial cells	Cancer cells	CombinationRibo	log(1 + Day)	0.279614	0.110832	2.52285	0.0171764	0.147527	one way regression_Response	Response_slope	0.0370982
487	PTMA_VIPR1	Endothelial cells	Cancer cells	CombinationRibo	log(1 + Day)	0.277932	0.110644	2.51195	0.0174258	0.142319	one way regression_Response	Response_slope	0.0376035
488	FGF2_FGFR1	Endothelial cells	Cancer cells	CombinationRibo	log(1 + Day)	0.30318	0.120927	2.50714	0.0178174	0.14567	one way regression_Response	Response_slope	0.0383799
489	ADAM9_ITGB5	Endothelial cells	Cancer cells	CombinationRibo	log(1 + Day)	0.27061	0.108352	2.49751	0.0182207	0.144534	one way regression_Response	Response_slope	0.0391824
490	F13A1_ITGB1	Endothelial cells	Cancer cells	CombinationRibo	log(1 + Day)	0.224288	0.0899973	2.49216	0.0184486	0.143903	one way regression_Response	Response_slope	0.039632
491	APOE_LDLR	Endothelial cells	Cancer cells	CombinationRibo	log(1 + Day)	0.294162	0.118466	2.4831	0.0190541	0.146898	one way regression_Response	Response_slope	0.040839
492	NXPH1_NRXN3	Endothelial cells	Cancer cells	CombinationRibo	log(1 + Day)	0.229199	0.0903875	2.53574	0.0201592	0.213526	one way regression_Response	Response_slope	0.0430078
493	PROS1_TYRO3	Endothelial cells	Cancer cells	CombinationRibo	log(1 + Day)	0.229115	0.093707	2.44502	0.0203647	0.134623	one way regression_Response	Response_slope	0.0434118
494	EFNA5_EPHA2	Endothelial cells	Cancer cells	CombinationRibo	log(1 + Day)	0.171879	0.0703677	2.44259	0.0206875	0.13808	one way regression_Response	Response_slope	0.0440496
495	HBEGF_ERBB2	Endothelial cells	Cancer cells	CombinationRibo	log(1 + Day)	0.313285	0.128837	2.43164	0.0212144	0.136799	one way regression_Response	Response_slope	0.0450759
496	EFNA1_EPHA2	Endothelial cells	Cancer cells	CombinationRibo	log(1 + Day)	0.138402	0.0573875	2.4117	0.0222054	0.134472	one way regression_Response	Response_slope	0.0470412
497	FN1_ITGB8	Endothelial cells	Cancer cells	CombinationRibo	log(1 + Day)	0.235604	0.0980881	2.40197	0.0224876	0.129712	one way regression_Response	Response_slope	0.0475899
498	BMP6_BMPR2	Endothelial cells	Cancer cells	CombinationRibo	log(1 + Day)	0.256468	0.107665	2.3821	0.0235336	0.127457	one way regression_Response	Response_slope	0.0496112
499	LAMA2_ITGB1	Endothelial cells	Endothelial cells	CombinationRibo	log(1 + Day)	0.264968	0.0630565	4.20207	0.000218528	0.349524	one way regression_Response	Response_slope	0.000644563
500	HBEGF_CD9	Endothelial cells	Endothelial cells	CombinationRibo	log(1 + Day)	0.29952	0.0799457	3.74654	0.000762425	0.29604	one way regression_Response	Response_slope	0.00206062
501	FN1_ITGAV	Endothelial cells	Endothelial cells	CombinationRibo	log(1 + Day)	0.205978	0.057353	3.59141	0.00112052	0.271042	one way regression_Response	Response_slope	0.00294461
502	ADAM17_ITGB1	Endothelial cells	Endothelial cells	CombinationRibo	log(1 + Day)	0.203122	0.0565312	3.5931	0.00115227	0.277563	one way regression_Response	Response_slope	0.00302152
503	CLCF1_LIFR	Endothelial cells	Endothelial cells	CombinationRibo	log(1 + Day)	0.434923	0.118129	3.68177	0.00117252	0.334317	one way regression_Response	Response_slope	0.00307042
504	ANXA1_EGFR	Endothelial cells	Endothelial cells	CombinationRibo	log(1 + Day)	0.340547	0.099876	3.4097	0.00199204	0.268158	one way regression_Response	Response_slope	0.00503165
505	ADAM17_ITGA5	Endothelial cells	Endothelial cells	CombinationRibo	log(1 + Day)	0.210227	0.0626828	3.35383	0.00211467	0.24257	one way regression_Response	Response_slope	0.00532144
506	F8_LDLR	Endothelial cells	Endothelial cells	CombinationRibo	log(1 + Day)	0.36213	0.108494	3.33777	0.00226465	0.246489	one way regression_Response	Response_slope	0.00566972
507	GNAI2_EGFR	Endothelial cells	Endothelial cells	CombinationRibo	log(1 + Day)	0.27898	0.0846609	3.29527	0.0025303	0.241289	one way regression_Response	Response_slope	0.00628405
508	NID1_ITGAV	Endothelial cells	Endothelial cells	CombinationRibo	log(1 + Day)	0.208758	0.0649412	3.21457	0.00304719	0.225808	one way regression_Response	Response_slope	0.00747855
509	ADAM9_ITGAV	Endothelial cells	Endothelial cells	CombinationRibo	log(1 + Day)	0.22022	0.0684045	3.21938	0.00308068	0.231996	one way regression_Response	Response_slope	0.00755666
510	EFNA5_EPHA4	Endothelial cells	Endothelial cells	CombinationRibo	log(1 + Day)	0.210385	0.0656202	3.2061	0.00311502	0.224789	one way regression_Response	Response_slope	0.00763438
511	SEMA6A_PLXNA2	Endothelial cells	Endothelial cells	CombinationRibo	log(1 + Day)	0.176391	0.0551676	3.19736	0.00318665	0.223736	one way regression_Response	Response_slope	0.00779441
512	ADAM15_ITGAV	Endothelial cells	Endothelial cells	CombinationRibo	log(1 + Day)	0.24403	0.0772805	3.15771	0.00353153	0.218963	one way regression_Response	Response_slope	0.0085694
513	FN1_ITGA9	Endothelial cells	Endothelial cells	CombinationRibo	log(1 + Day)	0.16146	0.051251	3.15037	0.0035992	0.218078	one way regression_Response	Response_slope	0.00872158
514	SEMA3A_PLXNA2	Endothelial cells	Endothelial cells	CombinationRibo	log(1 + Day)	0.216002	0.0694177	3.11163	0.00406224	0.218794	one way regression_Response	Response_slope	0.00975149
515	CDH1_EGFR	Endothelial cells	Endothelial cells	CombinationRibo	log(1 + Day)	0.256696	0.0826309	3.10654	0.00411531	0.218171	one way regression_Response	Response_slope	0.00986955
516	SORBS1_INSR	Endothelial cells	Endothelial cells	CombinationRibo	log(1 + Day)	0.264581	0.0853974	3.09823	0.00411645	0.211804	one way regression_Response	Response_slope	0.00987202
517	LRPAP1_LDLR	Endothelial cells	Endothelial cells	CombinationRibo	log(1 + Day)	0.290021	0.0945672	3.06682	0.00455272	0.213306	one way regression_Response	Response_slope	0.0108471
518	HBEGF_EGFR	Endothelial cells	Endothelial cells	CombinationRibo	log(1 + Day)	0.325872	0.107193	3.04006	0.00497488	0.215521	one way regression_Response	Response_slope	0.0117767
519	FGF7_NRP1	Endothelial cells	Endothelial cells	CombinationRibo	log(1 + Day)	0.237267	0.077653	3.05548	0.00543736	0.250058	one way regression_Response	Response_slope	0.0127931
520	FGF2_NRP1	Endothelial cells	Endothelial cells	CombinationRibo	log(1 + Day)	0.238203	0.0800237	2.97665	0.00571546	0.202274	one way regression_Response	Response_slope	0.013401
521	ADAM9_ITGB5	Endothelial cells	Endothelial cells	CombinationRibo	log(1 + Day)	0.182582	0.0615177	2.96795	0.00584144	0.201211	one way regression_Response	Response_slope	0.0136774
522	EFNB2_EPHA4	Endothelial cells	Endothelial cells	CombinationRibo	log(1 + Day)	0.181529	0.0619144	2.93194	0.00627946	0.191843	one way regression_Response	Response_slope	0.0146251
523	FGF2_FGFR1	Endothelial cells	Endothelial cells	CombinationRibo	log(1 + Day)	0.242986	0.0831619	2.92184	0.00655427	0.195582	one way regression_Response	Response_slope	0.0152208
524	CDH1_PTPRM	Endothelial cells	Endothelial cells	CombinationRibo	log(1 + Day)	0.167688	0.0591326	2.8358	0.00798067	0.180364	one way regression_Response	Response_slope	0.0182519
525	BMP6_BMPR2	Endothelial cells	Endothelial cells	CombinationRibo	log(1 + Day)	0.221566	0.0782808	2.8304	0.00808804	0.179722	one way regression_Response	Response_slope	0.0184809
526	GPI_AMFR	Endothelial cells	Endothelial cells	CombinationRibo	log(1 + Day)	0.157703	0.0560227	2.81498	0.00853435	0.182578	one way regression_Response	Response_slope	0.019425
527	THBS1_CD36	Endothelial cells	Endothelial cells	CombinationRibo	log(1 + Day)	0.289196	0.103148	2.80371	0.00891771	0.186127	one way regression_Response	Response_slope	0.0202329
528	ADAM9_ITGA6	Endothelial cells	Endothelial cells	CombinationRibo	log(1 + Day)	0.197424	0.0708222	2.7876	0.00912537	0.179259	one way regression_Response	Response_slope	0.0206698
529	ADAM9_ITGB1	Endothelial cells	Endothelial cells	CombinationRibo	log(1 + Day)	0.188298	0.069153	2.72291	0.0106778	0.171439	one way regression_Response	Response_slope	0.0239004
530	COL4A1_ITGAV	Endothelial cells	Endothelial cells	CombinationRibo	log(1 + Day)	0.144858	0.0541377	2.67573	0.0118031	0.161416	one way regression_Response	Response_slope	0.0262259
531	FN1_ITGA5	Endothelial cells	Endothelial cells	CombinationRibo	log(1 + Day)	0.157927	0.0595751	2.65089	0.0125307	0.158498	one way regression_Response	Response_slope	0.0277101
532	FN1_ITGB1	Endothelial cells	Endothelial cells	CombinationRibo	log(1 + Day)	0.144154	0.0549869	2.6216	0.013612	0.159271	one way regression_Response	Response_slope	0.0299135
533	VCAM1_ITGB1	Endothelial cells	Endothelial cells	CombinationRibo	log(1 + Day)	0.31299	0.117997	2.65253	0.0142276	0.200956	one way regression_Response	Response_slope	0.0311663
534	SERPINE1_LRP2	Endothelial cells	Endothelial cells	CombinationRibo	log(1 + Day)	0.294708	0.113006	2.60789	0.014447	0.166693	one way regression_Response	Response_slope	0.0316082
535	ADAM15_ITGA9	Endothelial cells	Endothelial cells	CombinationRibo	log(1 + Day)	0.200086	0.0772793	2.58913	0.0145237	0.151275	one way regression_Response	Response_slope	0.0317607
536	VEGFC_KDR	Endothelial cells	Endothelial cells	CombinationRibo	log(1 + Day)	-0.154114	0.0598192	-2.57633	0.015151	0.153872	one way regression_Response	Response_slope	0.0330296
537	APOE_LDLR	Endothelial cells	Endothelial cells	CombinationRibo	log(1 + Day)	0.304094	0.119124	2.55275	0.0162131	0.155323	one way regression_Response	Response_slope	0.035182
538	NTN4_DCC	Endothelial cells	Endothelial cells	CombinationRibo	log(1 + Day)	0.289754	0.112779	2.56923	0.0165442	0.17724	one way regression_Response	Response_slope	0.03585
539	FGF2_CD44	Endothelial cells	Endothelial cells	CombinationRibo	log(1 + Day)	0.295171	0.116681	2.52973	0.0169028	0.14834	one way regression_Response	Response_slope	0.0365526
540	TGFA_EGFR	Endothelial cells	Endothelial cells	CombinationRibo	log(1 + Day)	0.263221	0.10163	2.58998	0.0170866	0.206005	one way regression_Response	Response_slope	0.0369242
541	THBS1_ITGA6	Endothelial cells	Endothelial cells	CombinationRibo	log(1 + Day)	0.199217	0.0792334	2.51431	0.0175221	0.146517	one way regression_Response	Response_slope	0.0377933
542	ITGB3BP_ITGB5	Endothelial cells	Endothelial cells	CombinationRibo	log(1 + Day)	0.150551	0.060163	2.50239	0.0180154	0.145109	one way regression_Response	Response_slope	0.0387786
543	FGF7_FGFR1	Endothelial cells	Endothelial cells	CombinationRibo	log(1 + Day)	0.263893	0.104633	2.52208	0.01871	0.176572	one way regression_Response	Response_slope	0.0401575
544	BMP6_ACVR1	Endothelial cells	Endothelial cells	CombinationRibo	log(1 + Day)	0.169603	0.0707436	2.39743	0.0227226	0.129197	one way regression_Response	Response_slope	0.0480484
545	F13A1_ITGB1	Endothelial cells	Endothelial cells	CombinationRibo	log(1 + Day)	0.191114	0.0798196	2.39432	0.0231035	0.132449	one way regression_Response	Response_slope	0.0487772
546	TGFB3_TGFBR2	Endothelial cells	Endothelial cells	CombinationRibo	log(1 + Day)	0.208313	0.0870487	2.39306	0.02317	0.132302	one way regression_Response	Response_slope	0.0489045
547	HBEGF_CD44	Endothelial cells	Endothelial cells	CombinationRibo	log(1 + Day)	0.278019	0.116655	2.38325	0.0236929	0.131163	one way regression_Response	Response_slope	0.0499299
548	LAMA2_ITGB1	Endothelial cells	Fibroblasts	CombinationRibo	log(1 + Day)	0.275224	0.0574251	4.79276	3.88703e-05	0.407084	one way regression_Response	Response_slope	0.000130265
549	ADAM17_ITGA5	Endothelial cells	Fibroblasts	CombinationRibo	log(1 + Day)	0.340319	0.0807354	4.21524	0.00020015	0.343835	one way regression_Response	Response_slope	0.000593605
550	GNAI2_EGFR	Endothelial cells	Fibroblasts	CombinationRibo	log(1 + Day)	0.360075	0.0873503	4.12219	0.000259811	0.333228	one way regression_Response	Response_slope	0.000756851
551	CDH1_EGFR	Endothelial cells	Fibroblasts	CombinationRibo	log(1 + Day)	0.337935	0.0827103	4.08577	0.000287657	0.329049	one way regression_Response	Response_slope	0.000831949
552	SORBS1_INSR	Endothelial cells	Fibroblasts	CombinationRibo	log(1 + Day)	0.371629	0.0932881	3.98367	0.000382261	0.317255	one way regression_Response	Response_slope	0.00108179
553	ANXA1_EGFR	Endothelial cells	Fibroblasts	CombinationRibo	log(1 + Day)	0.45732	0.115455	3.96102	0.000466455	0.336228	one way regression_Response	Response_slope	0.00130332
554	FN1_ITGA5	Endothelial cells	Fibroblasts	CombinationRibo	log(1 + Day)	0.292778	0.0764827	3.82803	0.000587755	0.299073	one way regression_Response	Response_slope	0.00161719
555	ADAM17_ITGB1	Endothelial cells	Fibroblasts	CombinationRibo	log(1 + Day)	0.20328	0.0547362	3.71382	0.000803676	0.285594	one way regression_Response	Response_slope	0.00216418
556	HBEGF_EGFR	Endothelial cells	Fibroblasts	CombinationRibo	log(1 + Day)	0.404576	0.109505	3.69458	0.00087733	0.289804	one way regression_Response	Response_slope	0.00234733
557	FGF2_FGFR1	Endothelial cells	Fibroblasts	CombinationRibo	log(1 + Day)	0.289356	0.0805517	3.59218	0.00115511	0.277452	one way regression_Response	Response_slope	0.00302823
558	TGFB3_TGFBR3	Endothelial cells	Fibroblasts	CombinationRibo	log(1 + Day)	0.375558	0.105106	3.57313	0.00121544	0.275147	one way regression_Response	Response_slope	0.00317471
559	FGF2_CD44	Endothelial cells	Fibroblasts	CombinationRibo	log(1 + Day)	0.325319	0.0920777	3.5331	0.00135241	0.270292	one way regression_Response	Response_slope	0.00350686
560	FN1_CD44	Endothelial cells	Fibroblasts	CombinationRibo	log(1 + Day)	0.225027	0.066533	3.38219	0.00196174	0.24598	one way regression_Response	Response_slope	0.00496049
561	F8_LDLR	Endothelial cells	Fibroblasts	CombinationRibo	log(1 + Day)	0.32745	0.096981	3.37644	0.00199188	0.245289	one way regression_Response	Response_slope	0.00503138
562	FGF2_SDC4	Endothelial cells	Fibroblasts	CombinationRibo	log(1 + Day)	0.27126	0.0801673	3.38368	0.00200792	0.252098	one way regression_Response	Response_slope	0.00506879
563	TGFB1_TGFBR3	Endothelial cells	Fibroblasts	CombinationRibo	log(1 + Day)	0.316394	0.0947138	3.34052	0.00224842	0.246825	one way regression_Response	Response_slope	0.00563202
564	ADAM15_ITGA5	Endothelial cells	Fibroblasts	CombinationRibo	log(1 + Day)	0.325908	0.0981847	3.31933	0.00231611	0.238421	one way regression_Response	Response_slope	0.00578872
565	INHBA_TGFBR3	Endothelial cells	Fibroblasts	CombinationRibo	log(1 + Day)	0.370094	0.109778	3.3713	0.00234859	0.277411	one way regression_Response	Response_slope	0.00586199
566	BMP6_BMPR1A	Endothelial cells	Fibroblasts	CombinationRibo	log(1 + Day)	0.220161	0.0665184	3.30977	0.00237514	0.237271	one way regression_Response	Response_slope	0.0059238
567	FN1_ITGAV	Endothelial cells	Fibroblasts	CombinationRibo	log(1 + Day)	0.168422	0.0512325	3.28741	0.00251888	0.234579	one way regression_Response	Response_slope	0.00625712
568	COL18A1_ITGA5	Endothelial cells	Fibroblasts	CombinationRibo	log(1 + Day)	0.29624	0.0908335	3.26135	0.00269693	0.231442	one way regression_Response	Response_slope	0.00667001
569	PSEN1_NOTCH2	Endothelial cells	Fibroblasts	CombinationRibo	log(1 + Day)	0.165349	0.0526822	3.13862	0.00371006	0.216664	one way regression_Response	Response_slope	0.00896879
570	FN1_ITGB6	Endothelial cells	Fibroblasts	CombinationRibo	log(1 + Day)	0.198283	0.062903	3.1522	0.00374825	0.229512	one way regression_Response	Response_slope	0.00905171
571	LAMA2_RPSA	Endothelial cells	Fibroblasts	CombinationRibo	log(1 + Day)	0.251388	0.0802258	3.1335	0.00375933	0.216048	one way regression_Response	Response_slope	0.00907617
572	FN1_ITGB7	Endothelial cells	Fibroblasts	CombinationRibo	log(1 + Day)	0.265147	0.0841319	3.15156	0.00394989	0.241857	one way regression_Response	Response_slope	0.0094982
573	CDH1_PTPRM	Endothelial cells	Fibroblasts	CombinationRibo	log(1 + Day)	0.179857	0.0587663	3.06054	0.00453358	0.207272	one way regression_Response	Response_slope	0.0108044
574	FN1_ITGA9	Endothelial cells	Fibroblasts	CombinationRibo	log(1 + Day)	0.226882	0.0742754	3.0546	0.00460291	0.206557	one way regression_Response	Response_slope	0.0109581
575	HBEGF_CD44	Endothelial cells	Fibroblasts	CombinationRibo	log(1 + Day)	0.296208	0.0967847	3.06049	0.00462646	0.21253	one way regression_Response	Response_slope	0.0110087
576	DLL1_NOTCH2	Endothelial cells	Fibroblasts	CombinationRibo	log(1 + Day)	0.162903	0.0532705	3.05803	0.00465541	0.212229	one way regression_Response	Response_slope	0.0110706
577	SEMA3A_PLXNA2	Endothelial cells	Fibroblasts	CombinationRibo	log(1 + Day)	0.207757	0.0683859	3.03801	0.00489728	0.209779	one way regression_Response	Response_slope	0.0116062
578	LRPAP1_LDLR	Endothelial cells	Fibroblasts	CombinationRibo	log(1 + Day)	0.262062	0.0867418	3.02117	0.00501201	0.202542	one way regression_Response	Response_slope	0.0118564
579	SEMA6A_PLXNA2	Endothelial cells	Fibroblasts	CombinationRibo	log(1 + Day)	0.16937	0.0560949	3.01934	0.00503539	0.202322	one way regression_Response	Response_slope	0.0119078
580	FGF2_SDC2	Endothelial cells	Fibroblasts	CombinationRibo	log(1 + Day)	0.243886	0.0809959	3.01109	0.00524164	0.206484	one way regression_Response	Response_slope	0.0123613
581	DKK2_LRP6	Endothelial cells	Fibroblasts	CombinationRibo	log(1 + Day)	0.26098	0.0874331	2.98492	0.00549466	0.19819	one way regression_Response	Response_slope	0.0129181
582	ADAM9_ITGAV	Endothelial cells	Fibroblasts	CombinationRibo	log(1 + Day)	0.198278	0.0663196	2.98974	0.00553083	0.203873	one way regression_Response	Response_slope	0.0129953
583	CDH1_ITGB7	Endothelial cells	Fibroblasts	CombinationRibo	log(1 + Day)	0.233805	0.0778289	3.00408	0.00568848	0.222751	one way regression_Response	Response_slope	0.0133407
584	AMH_EGFR	Endothelial cells	Fibroblasts	CombinationRibo	log(1 + Day)	0.348282	0.113326	3.07328	0.00576701	0.277386	one way regression_Response	Response_slope	0.0135131
585	LAMA3_SDC2	Endothelial cells	Fibroblasts	CombinationRibo	log(1 + Day)	0.239339	0.0809402	2.95698	0.00589618	0.194841	one way regression_Response	Response_slope	0.0137966
586	ADAM15_ITGAV	Endothelial cells	Fibroblasts	CombinationRibo	log(1 + Day)	0.206956	0.0703285	2.9427	0.00611192	0.193132	one way regression_Response	Response_slope	0.0142685
587	FN1_ITGB1	Endothelial cells	Fibroblasts	CombinationRibo	log(1 + Day)	0.151931	0.052024	2.92039	0.00646406	0.190461	one way regression_Response	Response_slope	0.015023
588	FN1_ITGB8	Endothelial cells	Fibroblasts	CombinationRibo	log(1 + Day)	0.183029	0.0630526	2.90281	0.00675503	0.188359	one way regression_Response	Response_slope	0.0156471
589	NID1_ITGAV	Endothelial cells	Fibroblasts	CombinationRibo	log(1 + Day)	0.171925	0.0592415	2.9021	0.00676694	0.188275	one way regression_Response	Response_slope	0.0156708
590	TGFB3_TGFBR2	Endothelial cells	Fibroblasts	CombinationRibo	log(1 + Day)	0.232449	0.0801842	2.89894	0.00693817	0.192789	one way regression_Response	Response_slope	0.016038
591	JAG1_NOTCH2	Endothelial cells	Fibroblasts	CombinationRibo	log(1 + Day)	0.155239	0.0539911	2.87528	0.00723543	0.185071	one way regression_Response	Response_slope	0.0166697
592	TGFA_EGFR	Endothelial cells	Fibroblasts	CombinationRibo	log(1 + Day)	0.360984	0.1217	2.96616	0.00736944	0.261699	one way regression_Response	Response_slope	0.0169549
593	NLGN3_NRXN1	Endothelial cells	Fibroblasts	CombinationRibo	log(1 + Day)	0.2734	0.0927682	2.94713	0.00769576	0.2589	one way regression_Response	Response_slope	0.017643
594	FGF7_FGFR1	Endothelial cells	Fibroblasts	CombinationRibo	log(1 + Day)	0.285835	0.0987717	2.8939	0.00797372	0.22779	one way regression_Response	Response_slope	0.0182371
595	TGFB2_TGFBR3	Endothelial cells	Fibroblasts	CombinationRibo	log(1 + Day)	0.300844	0.106089	2.83578	0.00839719	0.195375	one way regression_Response	Response_slope	0.019132
596	ADAM9_ITGB1	Endothelial cells	Fibroblasts	CombinationRibo	log(1 + Day)	0.180755	0.0640731	2.82107	0.00840785	0.183317	one way regression_Response	Response_slope	0.0191553
597	HBEGF_CD9	Endothelial cells	Fibroblasts	CombinationRibo	log(1 + Day)	0.236139	0.0845746	2.79208	0.00902619	0.179801	one way regression_Response	Response_slope	0.0204586
598	BMP6_ACVR1	Endothelial cells	Fibroblasts	CombinationRibo	log(1 + Day)	0.210063	0.0759503	2.7658	0.00948196	0.172049	one way regression_Response	Response_slope	0.0214178
599	ADAM10_AXL	Endothelial cells	Fibroblasts	CombinationRibo	log(1 + Day)	0.169018	0.06115	2.76399	0.00952411	0.171835	one way regression_Response	Response_slope	0.0215074
600	TGM2_SDC4	Endothelial cells	Fibroblasts	CombinationRibo	log(1 + Day)	0.212149	0.077053	2.75329	0.00977674	0.170567	one way regression_Response	Response_slope	0.0220329
601	BMP6_ACVR2A	Endothelial cells	Fibroblasts	CombinationRibo	log(1 + Day)	0.223387	0.0813556	2.74581	0.00995698	0.169682	one way regression_Response	Response_slope	0.0224051
602	ICAM1_EGFR	Endothelial cells	Fibroblasts	CombinationRibo	log(1 + Day)	0.314034	0.11452	2.74217	0.0100458	0.169252	one way regression_Response	Response_slope	0.0225855
603	ADAM15_ITGA9	Endothelial cells	Fibroblasts	CombinationRibo	log(1 + Day)	0.25706	0.0950816	2.70357	0.0110345	0.164694	one way regression_Response	Response_slope	0.0246425
604	PROS1_AXL	Endothelial cells	Fibroblasts	CombinationRibo	log(1 + Day)	0.187618	0.069811	2.68751	0.0114722	0.162801	one way regression_Response	Response_slope	0.0255485
605	LRPAP1_SORT1	Endothelial cells	Fibroblasts	CombinationRibo	log(1 + Day)	0.212929	0.0794675	2.67945	0.0116976	0.161853	one way regression_Response	Response_slope	0.0260122
606	ADAM15_ITGB1	Endothelial cells	Fibroblasts	CombinationRibo	log(1 + Day)	0.189766	0.071503	2.65395	0.0124388	0.158857	one way regression_Response	Response_slope	0.0275269
607	TGM2_ITGB1	Endothelial cells	Fibroblasts	CombinationRibo	log(1 + Day)	0.190756	0.0721518	2.64382	0.0127454	0.157668	one way regression_Response	Response_slope	0.0281397
608	THBS1_ITGB1	Endothelial cells	Fibroblasts	CombinationRibo	log(1 + Day)	0.171761	0.0653765	2.62727	0.0134297	0.159949	one way regression_Response	Response_slope	0.0295393
609	ANXA1_FPR1	Endothelial cells	Fibroblasts	CombinationRibo	log(1 + Day)	0.268046	0.10268	2.61049	0.0153362	0.188698	one way regression_Response	Response_slope	0.0334045
610	FN1_SDC2	Endothelial cells	Fibroblasts	CombinationRibo	log(1 + Day)	0.143943	0.0568573	2.53166	0.016638	0.144597	one way regression_Response	Response_slope	0.0360345
611	BMP6_BMPR2	Endothelial cells	Fibroblasts	CombinationRibo	log(1 + Day)	0.189773	0.0750891	2.52731	0.0168089	0.144094	one way regression_Response	Response_slope	0.0363761
612	F7_F3	Endothelial cells	Fibroblasts	CombinationRibo	log(1 + Day)	0.36887	0.140786	2.62009	0.0168465	0.22675	one way regression_Response	Response_slope	0.0364483
613	FGF2_FGFR2	Endothelial cells	Fibroblasts	CombinationRibo	log(1 + Day)	0.228389	0.0903197	2.52867	0.0169444	0.148216	one way regression_Response	Response_slope	0.0366371
614	HRAS_INSR	Endothelial cells	Fibroblasts	CombinationRibo	log(1 + Day)	0.248762	0.0987714	2.51857	0.0175545	0.15118	one way regression_Response	Response_slope	0.0378604
615	TGFB1_TGFBR2	Endothelial cells	Fibroblasts	CombinationRibo	log(1 + Day)	0.172171	0.0691398	2.49018	0.0185334	0.14367	one way regression_Response	Response_slope	0.0398003
616	SERPINE1_LRP2	Endothelial cells	Fibroblasts	CombinationRibo	log(1 + Day)	0.295438	0.119121	2.48016	0.0191834	0.146544	one way regression_Response	Response_slope	0.041104
617	CLCF1_LIFR	Endothelial cells	Fibroblasts	CombinationRibo	log(1 + Day)	0.200368	0.0800409	2.50332	0.0195095	0.174007	one way regression_Response	Response_slope	0.0417426
618	F13A1_ITGB1	Endothelial cells	Fibroblasts	CombinationRibo	log(1 + Day)	0.185474	0.0755759	2.45415	0.0201442	0.139435	one way regression_Response	Response_slope	0.0429777
619	LRPAP1_SORL1	Endothelial cells	Fibroblasts	CombinationRibo	log(1 + Day)	0.181588	0.074333	2.44289	0.0204651	0.13438	one way regression_Response	Response_slope	0.0436089
620	F13A1_ITGA9	Endothelial cells	Fibroblasts	CombinationRibo	log(1 + Day)	0.219785	0.0898767	2.44541	0.0205536	0.138411	one way regression_Response	Response_slope	0.0437866
621	GAS6_MERTK	Endothelial cells	Fibroblasts	CombinationRibo	log(1 + Day)	0.171206	0.0707649	2.41937	0.0218194	0.135366	one way regression_Response	Response_slope	0.0462721
622	COL18A1_ITGB1	Endothelial cells	Fibroblasts	CombinationRibo	log(1 + Day)	0.156747	0.0649907	2.41183	0.0219841	0.130835	one way regression_Response	Response_slope	0.0465965
623	GNAI2_TSHR	Endothelial cells	Fibroblasts	CombinationRibo	log(1 + Day)	0.21145	0.0880432	2.40166	0.0225036	0.129677	one way regression_Response	Response_slope	0.0476204
624	FGF7_FGFR2	Endothelial cells	Fibroblasts	CombinationRibo	log(1 + Day)	0.217562	0.0893858	2.43397	0.0227483	0.164556	one way regression_Response	Response_slope	0.0480968
625	LRPAP1_SORT1	Endothelial cells	Macrophages	CombinationRibo	log(1 + Day)	0.298316	0.0597153	4.99563	2.56762e-05	0.443995	one way regression_Response	Response_slope	8.87033e-05
626	LAMA2_ITGB1	Endothelial cells	Macrophages	CombinationRibo	log(1 + Day)	0.347257	0.0853259	4.06978	0.000300787	0.327209	one way regression_Response	Response_slope	0.000867363
627	SORBS1_INSR	Endothelial cells	Macrophages	CombinationRibo	log(1 + Day)	0.40997	0.100536	4.07783	0.000308184	0.335173	one way regression_Response	Response_slope	0.000887003
628	ADAM10_AXL	Endothelial cells	Macrophages	CombinationRibo	log(1 + Day)	0.243483	0.0618507	3.93662	0.000435542	0.311783	one way regression_Response	Response_slope	0.0012223
629	PROS1_AXL	Endothelial cells	Macrophages	CombinationRibo	log(1 + Day)	0.261877	0.0687326	3.81008	0.000617483	0.296961	one way regression_Response	Response_slope	0.00169293
630	ADAM17_ITGB1	Endothelial cells	Macrophages	CombinationRibo	log(1 + Day)	0.275791	0.0762913	3.61497	0.00105135	0.27385	one way regression_Response	Response_slope	0.00277605
631	FGF2_CD44	Endothelial cells	Macrophages	CombinationRibo	log(1 + Day)	0.32901	0.0910553	3.61329	0.00109161	0.280006	one way regression_Response	Response_slope	0.00287434
632	GAS6_MERTK	Endothelial cells	Macrophages	CombinationRibo	log(1 + Day)	0.262445	0.0731883	3.58589	0.0011747	0.276691	one way regression_Response	Response_slope	0.00307566
633	FGF2_SDC2	Endothelial cells	Macrophages	CombinationRibo	log(1 + Day)	0.336236	0.095941	3.50461	0.00161425	0.28721	one way regression_Response	Response_slope	0.00413544
634	LAMA3_SDC2	Endothelial cells	Macrophages	CombinationRibo	log(1 + Day)	0.358086	0.103074	3.47406	0.00168636	0.27625	one way regression_Response	Response_slope	0.00430762
635	GNAI2_C5AR1	Endothelial cells	Macrophages	CombinationRibo	log(1 + Day)	0.34034	0.0992013	3.4308	0.00177366	0.257847	one way regression_Response	Response_slope	0.00451524
636	F8_LDLR	Endothelial cells	Macrophages	CombinationRibo	log(1 + Day)	0.345874	0.102385	3.37817	0.00209631	0.257647	one way regression_Response	Response_slope	0.00527754
637	TF_TFRC	Endothelial cells	Macrophages	CombinationRibo	log(1 + Day)	0.412815	0.120611	3.42268	0.00214221	0.291838	one way regression_Response	Response_slope	0.00538742
638	DLL1_NOTCH2	Endothelial cells	Macrophages	CombinationRibo	log(1 + Day)	0.220871	0.0662248	3.33516	0.00228015	0.24617	one way regression_Response	Response_slope	0.00570621
639	FGF2_SDC4	Endothelial cells	Macrophages	CombinationRibo	log(1 + Day)	0.212307	0.064277	3.30301	0.00278755	0.268488	one way regression_Response	Response_slope	0.00687934
640	FN1_CD44	Endothelial cells	Macrophages	CombinationRibo	log(1 + Day)	0.226052	0.0697452	3.24111	0.00284341	0.229005	one way regression_Response	Response_slope	0.00700921
641	PSEN1_NOTCH2	Endothelial cells	Macrophages	CombinationRibo	log(1 + Day)	0.197516	0.0608621	3.24531	0.00288085	0.235173	one way regression_Response	Response_slope	0.00709657
642	SEMA3A_PLXNA2	Endothelial cells	Macrophages	CombinationRibo	log(1 + Day)	0.259453	0.0812803	3.19207	0.00330541	0.228651	one way regression_Response	Response_slope	0.00806431
643	HBEGF_CD44	Endothelial cells	Macrophages	CombinationRibo	log(1 + Day)	0.29839	0.0936144	3.18743	0.00334512	0.228083	one way regression_Response	Response_slope	0.00815195
644	GAS6_AXL	Endothelial cells	Macrophages	CombinationRibo	log(1 + Day)	0.222324	0.0706743	3.14575	0.00372302	0.222974	one way regression_Response	Response_slope	0.00899708
645	ZP3_MERTK	Endothelial cells	Macrophages	CombinationRibo	log(1 + Day)	0.251023	0.0800959	3.13402	0.0038364	0.221538	one way regression_Response	Response_slope	0.00924878
646	HRAS_INSR	Endothelial cells	Macrophages	CombinationRibo	log(1 + Day)	0.31109	0.100708	3.08903	0.00439832	0.22163	one way regression_Response	Response_slope	0.0105085
647	ADAM9_ITGB5	Endothelial cells	Macrophages	CombinationRibo	log(1 + Day)	0.207547	0.0678237	3.0601	0.00463105	0.212482	one way regression_Response	Response_slope	0.0110188
648	FN1_SDC2	Endothelial cells	Macrophages	CombinationRibo	log(1 + Day)	0.250555	0.082	3.05555	0.00489388	0.223277	one way regression_Response	Response_slope	0.0115987
649	JAG1_NOTCH2	Endothelial cells	Macrophages	CombinationRibo	log(1 + Day)	0.183804	0.0616768	2.98012	0.00566598	0.202698	one way regression_Response	Response_slope	0.0132915
650	FN1_ITGB1	Endothelial cells	Macrophages	CombinationRibo	log(1 + Day)	0.225747	0.0782991	2.88314	0.00709509	0.186009	one way regression_Response	Response_slope	0.0163739
651	ANXA1_FPR1	Endothelial cells	Macrophages	CombinationRibo	log(1 + Day)	0.238497	0.0824793	2.8916	0.00748167	0.208175	one way regression_Response	Response_slope	0.0171929
652	LRPAP1_LDLR	Endothelial cells	Macrophages	CombinationRibo	log(1 + Day)	0.265304	0.0930563	2.85101	0.00794657	0.19199	one way regression_Response	Response_slope	0.0181793
653	CDH1_PTPRM	Endothelial cells	Macrophages	CombinationRibo	log(1 + Day)	0.221415	0.0782354	2.83012	0.00809359	0.179689	one way regression_Response	Response_slope	0.0184926
654	ADAM9_ITGB1	Endothelial cells	Macrophages	CombinationRibo	log(1 + Day)	0.213905	0.0758743	2.8192	0.00844655	0.18309	one way regression_Response	Response_slope	0.0192373
655	LAMA2_RPSA	Endothelial cells	Macrophages	CombinationRibo	log(1 + Day)	0.276468	0.0981206	2.81764	0.00847888	0.182901	one way regression_Response	Response_slope	0.0193054
656	TGM2_ITGB1	Endothelial cells	Macrophages	CombinationRibo	log(1 + Day)	0.261287	0.0941313	2.77578	0.00925288	0.173232	one way regression_Response	Response_slope	0.0209388
657	HRAS_TLR2	Endothelial cells	Macrophages	CombinationRibo	log(1 + Day)	0.229718	0.0828523	2.77263	0.00977795	0.18739	one way regression_Response	Response_slope	0.022035
658	ADAM15_ITGB1	Endothelial cells	Macrophages	CombinationRibo	log(1 + Day)	0.261793	0.0954513	2.74269	0.0100331	0.169313	one way regression_Response	Response_slope	0.0225599
659	SEMA6A_PLXNA2	Endothelial cells	Macrophages	CombinationRibo	log(1 + Day)	0.200096	0.0733664	2.72736	0.0105637	0.171975	one way regression_Response	Response_slope	0.0236611
660	CSF1_CSF1R	Endothelial cells	Macrophages	CombinationRibo	log(1 + Day)	0.272578	0.101366	2.68906	0.0117533	0.17198	one way regression_Response	Response_slope	0.0261266
661	F13A1_ITGB1	Endothelial cells	Macrophages	CombinationRibo	log(1 + Day)	0.218217	0.0815818	2.67482	0.0119882	0.16565	one way regression_Response	Response_slope	0.0266102
662	HBEGF_CD82	Endothelial cells	Macrophages	CombinationRibo	log(1 + Day)	0.252463	0.0945702	2.66958	0.0121396	0.16502	one way regression_Response	Response_slope	0.0269174
663	THBS1_ITGB1	Endothelial cells	Macrophages	CombinationRibo	log(1 + Day)	0.243132	0.0921863	2.6374	0.0131096	0.161162	one way regression_Response	Response_slope	0.0288742
664	BMP6_BMPR2	Endothelial cells	Macrophages	CombinationRibo	log(1 + Day)	0.195367	0.0746539	2.61697	0.0135917	0.154524	one way regression_Response	Response_slope	0.0298705
665	FGF2_FGFR1	Endothelial cells	Macrophages	CombinationRibo	log(1 + Day)	0.244984	0.0935417	2.61898	0.0138797	0.163392	one way regression_Response	Response_slope	0.0304598
666	SEMA3E_PLXND1	Endothelial cells	Macrophages	CombinationRibo	log(1 + Day)	0.290507	0.112658	2.57866	0.015931	0.173035	one way regression_Response	Response_slope	0.0346109
667	APOE_LDLR	Endothelial cells	Macrophages	CombinationRibo	log(1 + Day)	0.283738	0.110918	2.55809	0.0162239	0.160486	one way regression_Response	Response_slope	0.0352028
668	ITGB3BP_ITGB5	Endothelial cells	Macrophages	CombinationRibo	log(1 + Day)	0.173617	0.0685329	2.53334	0.0167606	0.148768	one way regression_Response	Response_slope	0.0362771
669	TGM2_SDC4	Endothelial cells	Macrophages	CombinationRibo	log(1 + Day)	0.148197	0.0589862	2.5124	0.0182696	0.159466	one way regression_Response	Response_slope	0.0392759
670	COL18A1_ITGB1	Endothelial cells	Macrophages	CombinationRibo	log(1 + Day)	0.230158	0.0938908	2.45133	0.0200692	0.135346	one way regression_Response	Response_slope	0.0428305
671	BMP6_BMPR1A	Endothelial cells	Macrophages	CombinationRibo	log(1 + Day)	0.133758	0.0555214	2.40912	0.0223365	0.134172	one way regression_Response	Response_slope	0.0472934
672	GPI_AMFR	Endothelial cells	Macrophages	CombinationRibo	log(1 + Day)	0.150324	0.062808	2.39339	0.0231525	0.132341	one way regression_Response	Response_slope	0.0488735
673	ADAM9_ITGAV	Endothelial cells	Macrophages	CombinationRibo	log(1 + Day)	0.169782	0.0709793	2.39199	0.0232266	0.132178	one way regression_Response	Response_slope	0.0490167
674	ADAM17_ITGA5	Endothelial cells	Macrophages	CombinationRibo	log(1 + Day)	0.184381	0.0770213	2.3939	0.0233598	0.136212	one way regression_Response	Response_slope	0.0492762
675	SORBS1_INSR	Endothelial cells	Normal epithelial cells	CombinationRibo	log(1 + Day)	0.324118	0.0998783	3.24512	0.0028138	0.229488	one way regression_Response	Response_slope	0.00694072
676	FGF2_FGFR1	Endothelial cells	Normal epithelial cells	CombinationRibo	log(1 + Day)	0.294058	0.0920143	3.19579	0.00335432	0.234949	one way regression_Response	Response_slope	0.00817368
677	GAS6_MERTK	Endothelial cells	Normal epithelial cells	CombinationRibo	log(1 + Day)	0.345032	0.108058	3.19303	0.00356116	0.24722	one way regression_Response	Response_slope	0.00863693
678	LAMA2_ITGB1	Endothelial cells	Normal epithelial cells	CombinationRibo	log(1 + Day)	0.251287	0.079862	3.14652	0.00389714	0.23484	one way regression_Response	Response_slope	0.00938131
679	ZP3_MERTK	Endothelial cells	Normal epithelial cells	CombinationRibo	log(1 + Day)	0.32645	0.106232	3.07298	0.00480086	0.231681	one way regression_Response	Response_slope	0.011392
680	F8_LDLR	Endothelial cells	Normal epithelial cells	CombinationRibo	log(1 + Day)	0.350289	0.117489	2.98146	0.00564693	0.202862	one way regression_Response	Response_slope	0.013249
681	SLIT1_SDC1	Endothelial cells	Normal epithelial cells	CombinationRibo	log(1 + Day)	0.152255	0.0484176	3.14462	0.00716793	0.372086	one way regression_Response	Response_slope	0.0165265
682	PRND_RPSA	Endothelial cells	Normal epithelial cells	CombinationRibo	log(1 + Day)	-0.493949	0.115442	-4.27876	0.00787278	0.742576	one way regression_Response	Response_slope	0.0180244
683	BMP6_BMPR2	Endothelial cells	Normal epithelial cells	CombinationRibo	log(1 + Day)	0.215561	0.0772271	2.79127	0.00890752	0.17507	one way regression_Response	Response_slope	0.0202119
684	LRPAP1_SORT1	Endothelial cells	Normal epithelial cells	CombinationRibo	log(1 + Day)	0.243584	0.0895489	2.72013	0.0109113	0.175804	one way regression_Response	Response_slope	0.0243894
685	HBEGF_CD82	Endothelial cells	Normal epithelial cells	CombinationRibo	log(1 + Day)	0.325304	0.119868	2.71384	0.011442	0.185216	one way regression_Response	Response_slope	0.0254859
686	LRPAP1_LDLR	Endothelial cells	Normal epithelial cells	CombinationRibo	log(1 + Day)	0.288224	0.107354	2.6848	0.0117046	0.166849	one way regression_Response	Response_slope	0.0260271
687	FN1_ITGB6	Endothelial cells	Normal epithelial cells	CombinationRibo	log(1 + Day)	0.194377	0.073175	2.65633	0.0125308	0.16343	one way regression_Response	Response_slope	0.0277101
688	CDH1_PTPRM	Endothelial cells	Normal epithelial cells	CombinationRibo	log(1 + Day)	0.170931	0.0649735	2.63077	0.0133182	0.160369	one way regression_Response	Response_slope	0.0293074
689	FGF7_FGFR1	Endothelial cells	Normal epithelial cells	CombinationRibo	log(1 + Day)	0.312285	0.116645	2.67723	0.0134556	0.204443	one way regression_Response	Response_slope	0.0295939
690	WNT5A_FZD2	Endothelial cells	Normal epithelial cells	CombinationRibo	log(1 + Day)	0.298466	0.0999408	2.98642	0.0152893	0.441925	one way regression_Response	Response_slope	0.0333117
691	F7_F3	Endothelial cells	Normal epithelial cells	CombinationRibo	log(1 + Day)	0.470446	0.177505	2.65032	0.0181798	0.273526	one way regression_Response	Response_slope	0.0391032
692	CDH1_PTPRF	Endothelial cells	Normal epithelial cells	CombinationRibo	log(1 + Day)	0.157446	0.064231	2.45125	0.0200729	0.135337	one way regression_Response	Response_slope	0.0428363
693	FN1_ITGB8	Endothelial cells	Normal epithelial cells	CombinationRibo	log(1 + Day)	0.15307	0.0625204	2.44832	0.020638	0.142717	one way regression_Response	Response_slope	0.0439541
694	TGFB3_TGFBR2	Endothelial cells	Normal epithelial cells	CombinationRibo	log(1 + Day)	0.200396	0.0820647	2.44193	0.0209416	0.141951	one way regression_Response	Response_slope	0.044539
695	CXCL12_CXCR4	Endothelial cells	Normal epithelial cells	CombinationRibo	log(1 + Day)	0.201258	0.0788989	2.55083	0.0213672	0.244671	one way regression_Response	Response_slope	0.0453737
696	FGF2_FGFR2	Endothelial cells	Normal epithelial cells	CombinationRibo	log(1 + Day)	0.258175	0.106555	2.42293	0.0221141	0.1438	one way regression_Response	Response_slope	0.0468547
697	EFNA5_EPHA6	Endothelial cells	Normal epithelial cells	CombinationRibo	log(1 + Day)	0.28999	0.11951	2.42649	0.0227911	0.158245	one way regression_Response	Response_slope	0.0481778
698	GAS6_MERTK	Endothelial cells	Pericytes	CombinationRibo	log(1 + Day)	0.378173	0.0793411	4.76642	4.50236e-05	0.411974	one way regression_Response	Response_slope	0.000149296
699	HBEGF_CD9	Endothelial cells	Pericytes	CombinationRibo	log(1 + Day)	0.327217	0.0753696	4.3415	0.000178383	0.389295	one way regression_Response	Response_slope	0.000533879
700	GNAI2_EGFR	Endothelial cells	Pericytes	CombinationRibo	log(1 + Day)	0.380918	0.0909586	4.18781	0.000216172	0.34072	one way regression_Response	Response_slope	0.00063805
701	GNAI2_CNR1	Endothelial cells	Pericytes	CombinationRibo	log(1 + Day)	0.457786	0.098727	4.63689	0.000235794	0.532477	one way regression_Response	Response_slope	0.000691703
702	LRPAP1_SORT1	Endothelial cells	Pericytes	CombinationRibo	log(1 + Day)	0.367255	0.0899865	4.08122	0.000291328	0.328527	one way regression_Response	Response_slope	0.000841805
703	CDH1_EGFR	Endothelial cells	Pericytes	CombinationRibo	log(1 + Day)	0.359236	0.0884314	4.06231	0.000307116	0.326349	one way regression_Response	Response_slope	0.000884166
704	LAMA2_ITGB1	Endothelial cells	Pericytes	CombinationRibo	log(1 + Day)	0.289474	0.0723956	3.99851	0.000366825	0.318976	one way regression_Response	Response_slope	0.00104149
705	ZP3_MERTK	Endothelial cells	Pericytes	CombinationRibo	log(1 + Day)	0.356321	0.0887734	4.01383	0.000367604	0.327706	one way regression_Response	Response_slope	0.0010436
706	F13A1_ITGA9	Endothelial cells	Pericytes	CombinationRibo	log(1 + Day)	0.326213	0.0806008	4.04726	0.000413252	0.362912	one way regression_Response	Response_slope	0.00116365
707	LAMA2_ITGA7	Endothelial cells	Pericytes	CombinationRibo	log(1 + Day)	0.378836	0.0958461	3.95255	0.000455017	0.327695	one way regression_Response	Response_slope	0.00127347
708	SORBS1_INSR	Endothelial cells	Pericytes	CombinationRibo	log(1 + Day)	0.348318	0.0895028	3.8917	0.000493152	0.306539	one way regression_Response	Response_slope	0.00137218
709	ANXA1_EGFR	Endothelial cells	Pericytes	CombinationRibo	log(1 + Day)	0.417524	0.107094	3.89867	0.00055103	0.328698	one way regression_Response	Response_slope	0.00152265
710	ADAM10_AXL	Endothelial cells	Pericytes	CombinationRibo	log(1 + Day)	0.243427	0.0634434	3.83692	0.000573553	0.300117	one way regression_Response	Response_slope	0.00158104
711	BMP6_ACVR2A	Endothelial cells	Pericytes	CombinationRibo	log(1 + Day)	0.288493	0.0751949	3.8366	0.000597081	0.30679	one way regression_Response	Response_slope	0.00164107
712	HBEGF_EGFR	Endothelial cells	Pericytes	CombinationRibo	log(1 + Day)	0.424006	0.113385	3.73953	0.000777024	0.2952	one way regression_Response	Response_slope	0.00209719
713	BMP6_ACVR1	Endothelial cells	Pericytes	CombinationRibo	log(1 + Day)	0.247794	0.0670259	3.69698	0.000871672	0.290092	one way regression_Response	Response_slope	0.00233328
714	PROS1_AXL	Endothelial cells	Pericytes	CombinationRibo	log(1 + Day)	0.261436	0.0722236	3.61981	0.00103766	0.274426	one way regression_Response	Response_slope	0.00274294
715	HRAS_AGTR1	Endothelial cells	Pericytes	CombinationRibo	log(1 + Day)	0.400301	0.111895	3.57748	0.00177574	0.34908	one way regression_Response	Response_slope	0.00452026
716	BMP6_BMPR2	Endothelial cells	Pericytes	CombinationRibo	log(1 + Day)	0.24417	0.0722404	3.37996	0.00197336	0.245713	one way regression_Response	Response_slope	0.00498781
717	ADAM17_ITGB1	Endothelial cells	Pericytes	CombinationRibo	log(1 + Day)	0.217553	0.0646492	3.36513	0.00205238	0.24393	one way regression_Response	Response_slope	0.00517466
718	F8_LDLR	Endothelial cells	Pericytes	CombinationRibo	log(1 + Day)	0.373347	0.110662	3.37377	0.0021204	0.257101	one way regression_Response	Response_slope	0.00533509
719	FGF2_NRP1	Endothelial cells	Pericytes	CombinationRibo	log(1 + Day)	0.239871	0.0724978	3.30866	0.00251016	0.249009	one way regression_Response	Response_slope	0.00623762
720	FGF2_SDC4	Endothelial cells	Pericytes	CombinationRibo	log(1 + Day)	0.363696	0.109042	3.33536	0.00266174	0.28027	one way regression_Response	Response_slope	0.00659072
721	FN1_PLAUR	Endothelial cells	Pericytes	CombinationRibo	log(1 + Day)	0.308544	0.0942917	3.27223	0.00311138	0.271862	one way regression_Response	Response_slope	0.0076262
722	TGFA_EGFR	Endothelial cells	Pericytes	CombinationRibo	log(1 + Day)	0.361307	0.10836	3.33432	0.003147	0.315019	one way regression_Response	Response_slope	0.00770672
723	GPI_AMFR	Endothelial cells	Pericytes	CombinationRibo	log(1 + Day)	0.245869	0.0767357	3.2041	0.00320452	0.230125	one way regression_Response	Response_slope	0.00783522
724	FN1_ITGA9	Endothelial cells	Pericytes	CombinationRibo	log(1 + Day)	0.264747	0.0815365	3.24697	0.00320596	0.261141	one way regression_Response	Response_slope	0.00783854
725	AMH_EGFR	Endothelial cells	Pericytes	CombinationRibo	log(1 + Day)	0.313104	0.0942051	3.32364	0.00322659	0.3135	one way regression_Response	Response_slope	0.00788538
726	GAS6_AXL	Endothelial cells	Pericytes	CombinationRibo	log(1 + Day)	0.22561	0.071746	3.14457	0.00373429	0.22283	one way regression_Response	Response_slope	0.00902078
727	ADAM17_ITGA5	Endothelial cells	Pericytes	CombinationRibo	log(1 + Day)	0.293359	0.0936536	3.13238	0.00394157	0.22704	one way regression_Response	Response_slope	0.00948031
728	LRPAP1_LDLR	Endothelial cells	Pericytes	CombinationRibo	log(1 + Day)	0.300386	0.0965469	3.1113	0.00415775	0.224409	one way regression_Response	Response_slope	0.00996551
729	BMP6_BMPR1A	Endothelial cells	Pericytes	CombinationRibo	log(1 + Day)	0.192435	0.0621223	3.09768	0.00420929	0.217085	one way regression_Response	Response_slope	0.0100809
730	CDH1_PTPRM	Endothelial cells	Pericytes	CombinationRibo	log(1 + Day)	0.151797	0.0492857	3.07994	0.00440364	0.214912	one way regression_Response	Response_slope	0.0105207
731	LAMA2_RPSA	Endothelial cells	Pericytes	CombinationRibo	log(1 + Day)	0.29221	0.0946489	3.08731	0.0046336	0.233538	one way regression_Response	Response_slope	0.0110244
732	TGFB3_TGFBR3	Endothelial cells	Pericytes	CombinationRibo	log(1 + Day)	0.28531	0.093226	3.06041	0.00483493	0.223896	one way regression_Response	Response_slope	0.0114681
733	DLL1_NOTCH2	Endothelial cells	Pericytes	CombinationRibo	log(1 + Day)	0.190044	0.0626941	3.03129	0.00498124	0.208956	one way regression_Response	Response_slope	0.0117899
734	ADAM15_ITGA9	Endothelial cells	Pericytes	CombinationRibo	log(1 + Day)	0.282868	0.0922003	3.06798	0.00498693	0.237557	one way regression_Response	Response_slope	0.0118017
735	ICAM1_EGFR	Endothelial cells	Pericytes	CombinationRibo	log(1 + Day)	0.333513	0.110542	3.01707	0.00506454	0.202049	one way regression_Response	Response_slope	0.0119725
736	LAMA3_SDC2	Endothelial cells	Pericytes	CombinationRibo	log(1 + Day)	0.229777	0.0761428	3.01772	0.00515479	0.207295	one way regression_Response	Response_slope	0.0121668
737	FGF2_FGFR2	Endothelial cells	Pericytes	CombinationRibo	log(1 + Day)	0.356324	0.119237	2.98836	0.00554992	0.203706	one way regression_Response	Response_slope	0.0130338
738	FGF7_NRP1	Endothelial cells	Pericytes	CombinationRibo	log(1 + Day)	0.262432	0.0864305	3.03634	0.00569153	0.247426	one way regression_Response	Response_slope	0.0133474
739	FGF2_SDC2	Endothelial cells	Pericytes	CombinationRibo	log(1 + Day)	0.268898	0.0907385	2.96344	0.00602313	0.205971	one way regression_Response	Response_slope	0.0140757
740	GNAI2_TSHR	Endothelial cells	Pericytes	CombinationRibo	log(1 + Day)	0.281705	0.0931572	3.02397	0.0060402	0.25337	one way regression_Response	Response_slope	0.0141129
741	SEMA6A_PLXNA2	Endothelial cells	Pericytes	CombinationRibo	log(1 + Day)	0.209597	0.0713032	2.93952	0.00627182	0.197739	one way regression_Response	Response_slope	0.0146081
742	SEMA3A_PLXNA2	Endothelial cells	Pericytes	CombinationRibo	log(1 + Day)	0.271783	0.0925012	2.93816	0.00629314	0.197573	one way regression_Response	Response_slope	0.0146531
743	INHBA_ACVR2A	Endothelial cells	Pericytes	CombinationRibo	log(1 + Day)	0.221291	0.0748416	2.95679	0.00653472	0.222856	one way regression_Response	Response_slope	0.0151786
744	ADAM10_EPHA3	Endothelial cells	Pericytes	CombinationRibo	log(1 + Day)	0.1602	0.0553818	2.89264	0.0070474	0.192022	one way regression_Response	Response_slope	0.0162717
745	GNAI2_PTPRU	Endothelial cells	Pericytes	CombinationRibo	log(1 + Day)	0.267688	0.0926583	2.88897	0.00787112	0.2203	one way regression_Response	Response_slope	0.0180211
746	SPP1_ITGA9	Endothelial cells	Pericytes	CombinationRibo	log(1 + Day)	0.378575	0.124931	3.03029	0.00843585	0.338368	one way regression_Response	Response_slope	0.0192145
747	CSF1_CSF1R	Endothelial cells	Pericytes	CombinationRibo	log(1 + Day)	0.26903	0.0945554	2.84521	0.00854078	0.2081	one way regression_Response	Response_slope	0.0194381
748	FGF2_CD44	Endothelial cells	Pericytes	CombinationRibo	log(1 + Day)	0.232964	0.0828796	2.81087	0.00876382	0.187014	one way regression_Response	Response_slope	0.019907
749	FN1_TSHR	Endothelial cells	Pericytes	CombinationRibo	log(1 + Day)	0.279212	0.0976534	2.85922	0.00887221	0.230155	one way regression_Response	Response_slope	0.0201376
750	PSEN1_NOTCH2	Endothelial cells	Pericytes	CombinationRibo	log(1 + Day)	0.166958	0.0604641	2.76128	0.00972976	0.176072	one way regression_Response	Response_slope	0.0219373
751	TGM2_SDC4	Endothelial cells	Pericytes	CombinationRibo	log(1 + Day)	0.311803	0.111961	2.78494	0.00985411	0.200139	one way regression_Response	Response_slope	0.0221927
752	ADAM12_ITGA9	Endothelial cells	Pericytes	CombinationRibo	log(1 + Day)	0.240309	0.0861775	2.78854	0.00997414	0.206736	one way regression_Response	Response_slope	0.0224414
753	ADAM9_ITGAV	Endothelial cells	Pericytes	CombinationRibo	log(1 + Day)	0.189912	0.0696524	2.72657	0.0105837	0.17188	one way regression_Response	Response_slope	0.0237021
754	CLCF1_LIFR	Endothelial cells	Pericytes	CombinationRibo	log(1 + Day)	0.268801	0.0968495	2.77546	0.0107591	0.218321	one way regression_Response	Response_slope	0.0240694
755	EFNB2_EPHA3	Endothelial cells	Pericytes	CombinationRibo	log(1 + Day)	0.138736	0.051396	2.69935	0.0113021	0.1686	one way regression_Response	Response_slope	0.0251931
756	FN1_ITGB6	Endothelial cells	Pericytes	CombinationRibo	log(1 + Day)	0.254352	0.0935998	2.71744	0.012016	0.203428	one way regression_Response	Response_slope	0.0266665
757	FN1_ITGA5	Endothelial cells	Pericytes	CombinationRibo	log(1 + Day)	0.23714	0.0890392	2.66332	0.0124963	0.16882	one way regression_Response	Response_slope	0.0276436
758	FGF2_FGFR1	Endothelial cells	Pericytes	CombinationRibo	log(1 + Day)	0.234532	0.0880916	2.66237	0.0125245	0.168704	one way regression_Response	Response_slope	0.0277003
759	SEMA3A_PLXNA1	Endothelial cells	Pericytes	CombinationRibo	log(1 + Day)	0.262363	0.0987902	2.65576	0.0131151	0.177753	one way regression_Response	Response_slope	0.0288841
760	PTMA_VIPR1	Endothelial cells	Pericytes	CombinationRibo	log(1 + Day)	0.278157	0.105636	2.63317	0.0136161	0.169853	one way regression_Response	Response_slope	0.0299211
761	FN1_ITGB1	Endothelial cells	Pericytes	CombinationRibo	log(1 + Day)	0.165297	0.0632164	2.61478	0.0136629	0.154269	one way regression_Response	Response_slope	0.0300146
762	WNT5A_RYK	Endothelial cells	Pericytes	CombinationRibo	log(1 + Day)	0.231565	0.0861159	2.68899	0.013741	0.220706	one way regression_Response	Response_slope	0.0301746
763	ADAM9_ITGB5	Endothelial cells	Pericytes	CombinationRibo	log(1 + Day)	0.184347	0.0712094	2.58881	0.0147116	0.155358	one way regression_Response	Response_slope	0.0321374
764	TGFB1_TGFBR3	Endothelial cells	Pericytes	CombinationRibo	log(1 + Day)	0.268336	0.10329	2.5979	0.0147882	0.165446	one way regression_Response	Response_slope	0.0322991
765	FGF7_FGFR2	Endothelial cells	Pericytes	CombinationRibo	log(1 + Day)	0.302008	0.115617	2.61215	0.0152787	0.188925	one way regression_Response	Response_slope	0.0332902
766	JAG1_NOTCH2	Endothelial cells	Pericytes	CombinationRibo	log(1 + Day)	0.152842	0.0594433	2.57122	0.0153347	0.153264	one way regression_Response	Response_slope	0.0334029
767	ANGPT2_TEK	Endothelial cells	Pericytes	CombinationRibo	log(1 + Day)	0.404492	0.14951	2.70545	0.0155968	0.270996	one way regression_Response	Response_slope	0.0339378
768	EFNB1_ERBB2	Endothelial cells	Pericytes	CombinationRibo	log(1 + Day)	0.255882	0.0994198	2.57376	0.0161112	0.172394	one way regression_Response	Response_slope	0.0349776
769	EDN1_EDNRB	Endothelial cells	Pericytes	CombinationRibo	log(1 + Day)	0.360281	0.137205	2.62585	0.0161942	0.219188	one way regression_Response	Response_slope	0.0351481
770	HBEGF_ERBB2	Endothelial cells	Pericytes	CombinationRibo	log(1 + Day)	0.241194	0.0944232	2.55439	0.0165926	0.164801	one way regression_Response	Response_slope	0.0359449
771	INHBA_ACVR1B	Endothelial cells	Pericytes	CombinationRibo	log(1 + Day)	0.19331	0.0753457	2.56564	0.0169695	0.182539	one way regression_Response	Response_slope	0.0366876
772	THBS1_CD47	Endothelial cells	Pericytes	CombinationRibo	log(1 + Day)	0.203127	0.0803282	2.52871	0.0171461	0.152408	one way regression_Response	Response_slope	0.0370425
773	TGM2_ITGB1	Endothelial cells	Pericytes	CombinationRibo	log(1 + Day)	0.205179	0.0814603	2.51876	0.01715	0.143105	one way regression_Response	Response_slope	0.0370499
774	NRG2_ERBB3	Endothelial cells	Pericytes	CombinationRibo	log(1 + Day)	0.260513	0.101454	2.56779	0.017204	0.189013	one way regression_Response	Response_slope	0.0371536
775	TGFB3_TGFBR2	Endothelial cells	Pericytes	CombinationRibo	log(1 + Day)	0.210788	0.0836216	2.52073	0.0172616	0.147276	one way regression_Response	Response_slope	0.0372686
776	EFNB2_EPHB4	Endothelial cells	Pericytes	CombinationRibo	log(1 + Day)	0.145497	0.0570774	2.54912	0.0173156	0.174551	one way regression_Response	Response_slope	0.0373797
777	INHBB_ACVR2A	Endothelial cells	Pericytes	CombinationRibo	log(1 + Day)	0.2497	0.0988089	2.5271	0.0174293	0.15664	one way regression_Response	Response_slope	0.03761
778	EFNB2_EPHB1	Endothelial cells	Pericytes	CombinationRibo	log(1 + Day)	0.242706	0.094782	2.56067	0.017479	0.188011	one way regression_Response	Response_slope	0.0377069
779	ADAM9_ITGB1	Endothelial cells	Pericytes	CombinationRibo	log(1 + Day)	0.171522	0.0683144	2.51077	0.0176672	0.146099	one way regression_Response	Response_slope	0.0380842
780	GNAI2_TBXA2R	Endothelial cells	Pericytes	CombinationRibo	log(1 + Day)	0.298248	0.114895	2.59584	0.0188416	0.241734	one way regression_Response	Response_slope	0.0404218
781	NLGN2_NRXN3	Endothelial cells	Pericytes	CombinationRibo	log(1 + Day)	0.206281	0.0835849	2.46793	0.0197307	0.145072	one way regression_Response	Response_slope	0.0421834
782	ADAM12_SDC4	Endothelial cells	Pericytes	CombinationRibo	log(1 + Day)	0.244275	0.0980788	2.4906	0.0197555	0.166749	one way regression_Response	Response_slope	0.0422311
783	HBEGF_CD82	Endothelial cells	Pericytes	CombinationRibo	log(1 + Day)	0.268076	0.108528	2.47011	0.0198648	0.149596	one way regression_Response	Response_slope	0.0424403
784	MDK_SDC4	Endothelial cells	Pericytes	CombinationRibo	log(1 + Day)	0.272382	0.109555	2.48625	0.0199491	0.16617	one way regression_Response	Response_slope	0.0426005
785	VCAM1_ITGB1	Endothelial cells	Pericytes	CombinationRibo	log(1 + Day)	0.288902	0.115765	2.4956	0.0201891	0.17887	one way regression_Response	Response_slope	0.0430651
786	NLGN3_NRXN2	Endothelial cells	Pericytes	CombinationRibo	log(1 + Day)	0.196199	0.0781845	2.50944	0.0203586	0.194059	one way regression_Response	Response_slope	0.0434018
787	HBEGF_CD44	Endothelial cells	Pericytes	CombinationRibo	log(1 + Day)	0.211153	0.0861002	2.45242	0.0204452	0.143208	one way regression_Response	Response_slope	0.0435715
788	ADAM15_ITGB1	Endothelial cells	Pericytes	CombinationRibo	log(1 + Day)	0.203802	0.0835345	2.43973	0.0206151	0.134019	one way regression_Response	Response_slope	0.0439075
789	FN1_CD44	Endothelial cells	Pericytes	CombinationRibo	log(1 + Day)	0.152419	0.0624435	2.44091	0.0207671	0.137885	one way regression_Response	Response_slope	0.0442007
790	SEMA3A_NRP1	Endothelial cells	Pericytes	CombinationRibo	log(1 + Day)	0.18608	0.0763771	2.43633	0.020987	0.137348	one way regression_Response	Response_slope	0.044628
791	ADAM15_ITGA5	Endothelial cells	Pericytes	CombinationRibo	log(1 + Day)	0.257967	0.105933	2.4352	0.0212663	0.141144	one way regression_Response	Response_slope	0.0451792
792	SEMA3F_PLXNA3	Endothelial cells	Pericytes	CombinationRibo	log(1 + Day)	0.228924	0.0940524	2.434	0.0215662	0.145157	one way regression_Response	Response_slope	0.0457681
793	FN1_ITGAV	Endothelial cells	Pericytes	CombinationRibo	log(1 + Day)	0.144145	0.0594834	2.42329	0.0216244	0.135824	one way regression_Response	Response_slope	0.0458848
794	HRAS_INSR	Endothelial cells	Pericytes	CombinationRibo	log(1 + Day)	0.228425	0.0942688	2.42312	0.0218598	0.139699	one way regression_Response	Response_slope	0.0463512
795	GNAI2_C5AR1	Endothelial cells	Pericytes	CombinationRibo	log(1 + Day)	0.190575	0.0792904	2.4035	0.0233748	0.145738	one way regression_Response	Response_slope	0.0493005
796	ANXA1_EGFR	Fibroblasts	Adipocytes	CombinationRibo	log(1 + Day)	0.492064	0.102779	4.78758	8.82278e-05	0.48799	one way regression_Response	Response_slope	0.000278227
797	CDH1_EGFR	Fibroblasts	Adipocytes	CombinationRibo	log(1 + Day)	0.301892	0.0705195	4.28097	0.000331854	0.440584	one way regression_Response	Response_slope	0.000949725
798	SORBS1_INSR	Fibroblasts	Adipocytes	CombinationRibo	log(1 + Day)	0.377618	0.0940616	4.01458	0.000542537	0.386454	one way regression_Response	Response_slope	0.00150092
799	COL4A1_ITGA1	Fibroblasts	Adipocytes	CombinationRibo	log(1 + Day)	0.394093	0.0982621	4.01063	0.000547885	0.385956	one way regression_Response	Response_slope	0.00151479
800	COL4A1_ITGB1	Fibroblasts	Adipocytes	CombinationRibo	log(1 + Day)	0.392017	0.104258	3.76006	0.00101884	0.353762	one way regression_Response	Response_slope	0.00269799
801	NID1_ITGAV	Fibroblasts	Adipocytes	CombinationRibo	log(1 + Day)	0.407865	0.109705	3.71784	0.00119725	0.357943	one way regression_Response	Response_slope	0.003131
802	FGF2_SDC4	Fibroblasts	Adipocytes	CombinationRibo	log(1 + Day)	0.325073	0.0848917	3.82926	0.00134278	0.431518	one way regression_Response	Response_slope	0.00348398
803	LAMA2_ITGB1	Fibroblasts	Adipocytes	CombinationRibo	log(1 + Day)	0.358607	0.0983455	3.6464	0.00134764	0.338774	one way regression_Response	Response_slope	0.00349499
804	TGFB2_TGFBR3	Fibroblasts	Adipocytes	CombinationRibo	log(1 + Day)	0.270611	0.0760573	3.55799	0.00167358	0.326963	one way regression_Response	Response_slope	0.00427612
805	GNAI2_EGFR	Fibroblasts	Adipocytes	CombinationRibo	log(1 + Day)	0.324099	0.0905976	3.57734	0.00168074	0.339031	one way regression_Response	Response_slope	0.00429366
806	BTC_EGFR	Fibroblasts	Adipocytes	CombinationRibo	log(1 + Day)	0.454488	0.117708	3.86115	0.00172911	0.481121	one way regression_Response	Response_slope	0.00440887
807	COL4A1_ITGAV	Fibroblasts	Adipocytes	CombinationRibo	log(1 + Day)	0.397549	0.111895	3.55288	0.00178265	0.335701	one way regression_Response	Response_slope	0.00453611
808	LAMB1_ITGB1	Fibroblasts	Adipocytes	CombinationRibo	log(1 + Day)	0.344695	0.104058	3.31253	0.00303719	0.293553	one way regression_Response	Response_slope	0.00745463
809	ADAM17_ITGB1	Fibroblasts	Adipocytes	CombinationRibo	log(1 + Day)	0.352091	0.109006	3.23	0.00370313	0.282145	one way regression_Response	Response_slope	0.00895353
810	CDH1_PTPRM	Fibroblasts	Adipocytes	CombinationRibo	log(1 + Day)	0.26641	0.0827661	3.21883	0.00380354	0.280594	one way regression_Response	Response_slope	0.00917366
811	THBS1_ITGB1	Fibroblasts	Adipocytes	CombinationRibo	log(1 + Day)	0.367295	0.116109	3.16337	0.00434203	0.27288	one way regression_Response	Response_slope	0.0103815
812	VCAM1_ITGB1	Fibroblasts	Adipocytes	CombinationRibo	log(1 + Day)	0.328236	0.104569	3.13893	0.0047699	0.27793	one way regression_Response	Response_slope	0.0113244
813	INHA_TGFBR3	Fibroblasts	Adipocytes	CombinationRibo	log(1 + Day)	0.328088	0.103975	3.15546	0.00477136	0.289335	one way regression_Response	Response_slope	0.0113276
814	NID1_PTPRF	Fibroblasts	Adipocytes	CombinationRibo	log(1 + Day)	0.30497	0.0993308	3.07025	0.00524868	0.252088	one way regression_Response	Response_slope	0.0123765
815	LAMA1_ITGA1	Fibroblasts	Adipocytes	CombinationRibo	log(1 + Day)	0.282164	0.0923165	3.05649	0.0055947	0.257933	one way regression_Response	Response_slope	0.0131336
816	ICAM1_EGFR	Fibroblasts	Adipocytes	CombinationRibo	log(1 + Day)	0.334516	0.111636	2.99648	0.0066486	0.257559	one way regression_Response	Response_slope	0.0154216
817	AMH_EGFR	Fibroblasts	Adipocytes	CombinationRibo	log(1 + Day)	0.21813	0.0712107	3.06317	0.00703824	0.317742	one way regression_Response	Response_slope	0.0162519
818	RSPO3_SDC4	Fibroblasts	Adipocytes	CombinationRibo	log(1 + Day)	0.262825	0.0894564	2.93802	0.00879181	0.286572	one way regression_Response	Response_slope	0.0199672
819	TGFA_EGFR	Fibroblasts	Adipocytes	CombinationRibo	log(1 + Day)	0.302138	0.106201	2.84496	0.0103558	0.261824	one way regression_Response	Response_slope	0.0232286
820	INHBA_TGFBR3	Fibroblasts	Adipocytes	CombinationRibo	log(1 + Day)	0.245152	0.0911016	2.69097	0.012768	0.199778	one way regression_Response	Response_slope	0.0281846
821	TNFSF15_TNFRSF25	Fibroblasts	Adipocytes	CombinationRibo	log(1 + Day)	-0.288921	0.101301	-2.85211	0.0127967	0.322325	one way regression_Response	Response_slope	0.0282413
822	LAMA1_ITGB1	Fibroblasts	Adipocytes	CombinationRibo	log(1 + Day)	0.278904	0.104382	2.67196	0.0136169	0.203699	one way regression_Response	Response_slope	0.0299219
823	GDF5_ACVR1	Fibroblasts	Adipocytes	CombinationRibo	log(1 + Day)	0.288757	0.101309	2.85026	0.0136503	0.337245	one way regression_Response	Response_slope	0.0299884
824	GDF5_BMPR2	Fibroblasts	Adipocytes	CombinationRibo	log(1 + Day)	0.272958	0.0997556	2.73627	0.015303	0.288483	one way regression_Response	Response_slope	0.0333407
825	THBS1_LRP5	Fibroblasts	Adipocytes	CombinationRibo	log(1 + Day)	0.276403	0.105692	2.61517	0.0154747	0.195687	one way regression_Response	Response_slope	0.0336841
826	ADAM9_ITGB1	Fibroblasts	Adipocytes	CombinationRibo	log(1 + Day)	0.288575	0.111063	2.5983	0.016071	0.193309	one way regression_Response	Response_slope	0.0348956
827	TGFB3_TGFBR3	Fibroblasts	Adipocytes	CombinationRibo	log(1 + Day)	0.239228	0.0925064	2.58607	0.0162064	0.185342	one way regression_Response	Response_slope	0.0351694
828	GDF5_BMPR1A	Fibroblasts	Adipocytes	CombinationRibo	log(1 + Day)	0.240818	0.0900979	2.67285	0.0173789	0.27746	one way regression_Response	Response_slope	0.0375085
829	EGF_EGFR	Fibroblasts	Adipocytes	CombinationRibo	log(1 + Day)	0.253559	0.0984172	2.57637	0.0180237	0.211643	one way regression_Response	Response_slope	0.0387936
830	CALR_ITGAV	Fibroblasts	Adipocytes	CombinationRibo	log(1 + Day)	0.324983	0.12782	2.54251	0.0185561	0.191972	one way regression_Response	Response_slope	0.039843
831	SPP1_ITGB1	Fibroblasts	Adipocytes	CombinationRibo	log(1 + Day)	0.363897	0.136975	2.65667	0.018783	0.287677	one way regression_Response	Response_slope	0.0403032
832	SEMA4A_PLXND1	Fibroblasts	Adipocytes	CombinationRibo	log(1 + Day)	0.228258	0.0893764	2.5539	0.0189175	0.208216	one way regression_Response	Response_slope	0.0405711
833	SERPINE1_LRP2	Fibroblasts	Adipocytes	CombinationRibo	log(1 + Day)	0.36934	0.142462	2.59255	0.0196355	0.251804	one way regression_Response	Response_slope	0.0419976
834	SERPINE1_LRP1	Fibroblasts	Adipocytes	CombinationRibo	log(1 + Day)	0.349464	0.141244	2.47418	0.0208144	0.17003	one way regression_Response	Response_slope	0.0442926
835	COL18A1_ITGB1	Fibroblasts	Adipocytes	CombinationRibo	log(1 + Day)	0.263124	0.106922	2.4609	0.0217895	0.174009	one way regression_Response	Response_slope	0.0462124
836	GDF5_BMPR1B	Fibroblasts	Adipocytes	CombinationRibo	log(1 + Day)	0.381786	0.140857	2.71046	0.0219163	0.36587	one way regression_Response	Response_slope	0.0464643
837	RSPO2_LGR4	Fibroblasts	Adipocytes	CombinationRibo	log(1 + Day)	0.298535	0.112271	2.65905	0.0222244	0.335936	one way regression_Response	Response_slope	0.0470758
838	SORBS1_INSR	Fibroblasts	B cells	CombinationRibo	log(1 + Day)	0.524993	0.117276	4.47657	0.000157204	0.432331	one way regression_Response	Response_slope	0.000474814
839	BTC_ERBB2	Fibroblasts	B cells	CombinationRibo	log(1 + Day)	0.350342	0.0824412	4.2496	0.000699288	0.516019	one way regression_Response	Response_slope	0.00190143
840	COL4A1_ITGAV	Fibroblasts	B cells	CombinationRibo	log(1 + Day)	0.379932	0.105217	3.61094	0.0012783	0.308381	one way regression_Response	Response_slope	0.00332739
841	SEMA6A_PLXNA2	Fibroblasts	B cells	CombinationRibo	log(1 + Day)	0.418253	0.120159	3.48082	0.0023575	0.346122	one way regression_Response	Response_slope	0.00588302
842	COL4A1_ITGA1	Fibroblasts	B cells	CombinationRibo	log(1 + Day)	0.323493	0.0960869	3.36668	0.00323953	0.340685	one way regression_Response	Response_slope	0.00791432
843	NID1_ITGAV	Fibroblasts	B cells	CombinationRibo	log(1 + Day)	0.337131	0.104785	3.21736	0.00345088	0.25725	one way regression_Response	Response_slope	0.00839023
844	SERPINE1_LRP2	Fibroblasts	B cells	CombinationRibo	log(1 + Day)	0.476015	0.145932	3.2619	0.00525358	0.375975	one way regression_Response	Response_slope	0.0123858
845	FGF2_CD44	Fibroblasts	B cells	CombinationRibo	log(1 + Day)	0.275408	0.093528	2.94466	0.00657767	0.215049	one way regression_Response	Response_slope	0.0152702
846	LAMA2_ITGB1	Fibroblasts	B cells	CombinationRibo	log(1 + Day)	0.351164	0.119624	2.93556	0.0070454	0.226594	one way regression_Response	Response_slope	0.0162675
847	LAMB1_ITGA6	Fibroblasts	B cells	CombinationRibo	log(1 + Day)	0.311966	0.109635	2.84551	0.00893062	0.221109	one way regression_Response	Response_slope	0.0202595
848	SERPINE1_LRP1	Fibroblasts	B cells	CombinationRibo	log(1 + Day)	0.393347	0.145021	2.71235	0.0130475	0.224173	one way regression_Response	Response_slope	0.0287478
849	HRAS_INSR	Fibroblasts	B cells	CombinationRibo	log(1 + Day)	0.315037	0.118487	2.65882	0.0137414	0.195348	one way regression_Response	Response_slope	0.0301748
850	SEMA6A_PLXNA4	Fibroblasts	B cells	CombinationRibo	log(1 + Day)	0.410058	0.154487	2.65432	0.0141701	0.20121	one way regression_Response	Response_slope	0.0310537
851	LAMA2_RPSA	Fibroblasts	B cells	CombinationRibo	log(1 + Day)	0.423286	0.151368	2.7964	0.0142811	0.312553	one way regression_Response	Response_slope	0.0312708
852	BTC_ERBB3	Fibroblasts	B cells	CombinationRibo	log(1 + Day)	0.284253	0.102331	2.77779	0.0156822	0.324197	one way regression_Response	Response_slope	0.0341151
853	GDF5_ACVR1	Fibroblasts	B cells	CombinationRibo	log(1 + Day)	0.241801	0.0905506	2.67034	0.0174664	0.277023	one way regression_Response	Response_slope	0.0376834
854	SEMA4A_PLXND1	Fibroblasts	B cells	CombinationRibo	log(1 + Day)	0.291426	0.116127	2.50955	0.0189326	0.169271	one way regression_Response	Response_slope	0.0405999
855	HAS2_CD44	Fibroblasts	B cells	CombinationRibo	log(1 + Day)	0.282062	0.113281	2.48992	0.0189846	0.15204	one way regression_Response	Response_slope	0.0407023
856	ADAM9_ITGAV	Fibroblasts	B cells	CombinationRibo	log(1 + Day)	0.26714	0.107271	2.49033	0.0194787	0.161536	one way regression_Response	Response_slope	0.0416818
857	BTC_EGFR	Fibroblasts	B cells	CombinationRibo	log(1 + Day)	0.433279	0.157035	2.75912	0.0201602	0.375452	one way regression_Response	Response_slope	0.0430088
858	GDF5_ROR2	Fibroblasts	B cells	CombinationRibo	log(1 + Day)	0.281427	0.110362	2.55003	0.0231163	0.268387	one way regression_Response	Response_slope	0.0487993
859	LAMA2_ITGB1	Fibroblasts	CD4+ T cells	CombinationRibo	log(1 + Day)	0.399456	0.0956723	4.17525	0.000248099	0.353904	one way regression_Response	Response_slope	0.000725134
860	BTC_ERBB2	Fibroblasts	CD4+ T cells	CombinationRibo	log(1 + Day)	0.386264	0.0936122	4.12621	0.00052372	0.432825	one way regression_Response	Response_slope	0.00145161
861	SERPINE1_LRP2	Fibroblasts	CD4+ T cells	CombinationRibo	log(1 + Day)	0.604291	0.153963	3.92491	0.000636863	0.365562	one way regression_Response	Response_slope	0.00174158
862	SORBS1_INSR	Fibroblasts	CD4+ T cells	CombinationRibo	log(1 + Day)	0.376481	0.10509	3.58247	0.00114792	0.269974	one way regression_Response	Response_slope	0.00301066
863	COL4A1_ITGB1	Fibroblasts	CD4+ T cells	CombinationRibo	log(1 + Day)	0.340867	0.0970147	3.51356	0.00147102	0.274401	one way regression_Response	Response_slope	0.00379162
864	LAMB1_ITGB1	Fibroblasts	CD4+ T cells	CombinationRibo	log(1 + Day)	0.320765	0.0923632	3.47286	0.00163703	0.269376	one way regression_Response	Response_slope	0.00419006
865	NID1_PTPRF	Fibroblasts	CD4+ T cells	CombinationRibo	log(1 + Day)	0.231249	0.0692338	3.34011	0.00245777	0.266177	one way regression_Response	Response_slope	0.00611714
866	COL4A1_ITGAV	Fibroblasts	CD4+ T cells	CombinationRibo	log(1 + Day)	0.311587	0.094539	3.29585	0.00266859	0.253782	one way regression_Response	Response_slope	0.006606
867	NID1_ITGAV	Fibroblasts	CD4+ T cells	CombinationRibo	log(1 + Day)	0.296112	0.090554	3.27001	0.00285047	0.25051	one way regression_Response	Response_slope	0.00702576
868	ADAM17_ITGB1	Fibroblasts	CD4+ T cells	CombinationRibo	log(1 + Day)	0.316817	0.0997175	3.17715	0.00351769	0.232624	one way regression_Response	Response_slope	0.0085375
869	SEMA4A_PLXND1	Fibroblasts	CD4+ T cells	CombinationRibo	log(1 + Day)	0.338168	0.110727	3.05407	0.00480294	0.217269	one way regression_Response	Response_slope	0.0113966
870	SERPINE1_LRP1	Fibroblasts	CD4+ T cells	CombinationRibo	log(1 + Day)	0.452688	0.148546	3.04747	0.00499327	0.222251	one way regression_Response	Response_slope	0.0118147
871	THBS1_ITGB1	Fibroblasts	CD4+ T cells	CombinationRibo	log(1 + Day)	0.31636	0.107114	2.95349	0.0061737	0.204732	one way regression_Response	Response_slope	0.0143987
872	BTC_ERBB3	Fibroblasts	CD4+ T cells	CombinationRibo	log(1 + Day)	0.337906	0.111602	3.02776	0.00692242	0.289958	one way regression_Response	Response_slope	0.0160046
873	LAMA3_SDC2	Fibroblasts	CD4+ T cells	CombinationRibo	log(1 + Day)	0.300329	0.103236	2.90914	0.00732948	0.216553	one way regression_Response	Response_slope	0.0168692
874	SEMA6A_PLXNA2	Fibroblasts	CD4+ T cells	CombinationRibo	log(1 + Day)	0.3598	0.125532	2.86621	0.00795464	0.204888	one way regression_Response	Response_slope	0.0181973
875	FGF2_CD44	Fibroblasts	CD4+ T cells	CombinationRibo	log(1 + Day)	0.260915	0.0920331	2.83502	0.00826324	0.190006	one way regression_Response	Response_slope	0.0188547
876	LAMB1_ITGA6	Fibroblasts	CD4+ T cells	CombinationRibo	log(1 + Day)	0.300287	0.105938	2.83456	0.00842195	0.195221	one way regression_Response	Response_slope	0.0191864
877	PTN_PTPRS	Fibroblasts	CD4+ T cells	CombinationRibo	log(1 + Day)	0.34728	0.1232	2.81884	0.00874842	0.193231	one way regression_Response	Response_slope	0.0198739
878	VCAM1_ITGB1	Fibroblasts	CD4+ T cells	CombinationRibo	log(1 + Day)	0.268629	0.0954757	2.81358	0.00886012	0.192566	one way regression_Response	Response_slope	0.0201128
879	THBS1_CD47	Fibroblasts	CD4+ T cells	CombinationRibo	log(1 + Day)	0.323406	0.115505	2.79994	0.00899965	0.185661	one way regression_Response	Response_slope	0.0204054
880	HSPG2_PTPRS	Fibroblasts	CD4+ T cells	CombinationRibo	log(1 + Day)	0.316976	0.113267	2.79849	0.00918849	0.190657	one way regression_Response	Response_slope	0.0208051
881	COL4A1_ITGA1	Fibroblasts	CD4+ T cells	CombinationRibo	log(1 + Day)	0.257929	0.0917869	2.81008	0.00928451	0.203459	one way regression_Response	Response_slope	0.0210027
882	FGF2_SDC2	Fibroblasts	CD4+ T cells	CombinationRibo	log(1 + Day)	0.29033	0.106263	2.73219	0.0111574	0.193184	one way regression_Response	Response_slope	0.0248957
883	CD34_SELL	Fibroblasts	CD4+ T cells	CombinationRibo	log(1 + Day)	0.357152	0.130631	2.73404	0.0121148	0.219677	one way regression_Response	Response_slope	0.0268685
884	THBS1_ITGA4	Fibroblasts	CD4+ T cells	CombinationRibo	log(1 + Day)	0.307093	0.115646	2.65545	0.0125569	0.163325	one way regression_Response	Response_slope	0.0277591
885	GDF5_ACVR1	Fibroblasts	CD4+ T cells	CombinationRibo	log(1 + Day)	0.211217	0.0771961	2.7361	0.0127294	0.235982	one way regression_Response	Response_slope	0.0281079
886	THBS1_ITGA6	Fibroblasts	CD4+ T cells	CombinationRibo	log(1 + Day)	0.301433	0.114387	2.6352	0.0135512	0.170108	one way regression_Response	Response_slope	0.0297882
887	ADAM9_ITGB1	Fibroblasts	CD4+ T cells	CombinationRibo	log(1 + Day)	0.261745	0.0997296	2.62455	0.0136985	0.164072	one way regression_Response	Response_slope	0.0300867
888	TF_TFRC	Fibroblasts	CD4+ T cells	CombinationRibo	log(1 + Day)	0.337556	0.129872	2.59914	0.0151994	0.175711	one way regression_Response	Response_slope	0.0331292
889	GDF5_ACVR2A	Fibroblasts	CD4+ T cells	CombinationRibo	log(1 + Day)	0.207362	0.0780342	2.65733	0.0155543	0.232581	one way regression_Response	Response_slope	0.0338506
890	BTC_EGFR	Fibroblasts	CD4+ T cells	CombinationRibo	log(1 + Day)	0.336349	0.125967	2.67013	0.0161501	0.254028	one way regression_Response	Response_slope	0.0350567
891	FGF2_FGFR1	Fibroblasts	CD4+ T cells	CombinationRibo	log(1 + Day)	0.255325	0.0998847	2.5562	0.0165238	0.16503	one way regression_Response	Response_slope	0.0358077
892	LAMA1_ITGB1	Fibroblasts	CD4+ T cells	CombinationRibo	log(1 + Day)	0.240189	0.0944589	2.54279	0.0165939	0.154114	one way regression_Response	Response_slope	0.035946
893	ANXA1_EGFR	Fibroblasts	CD4+ T cells	CombinationRibo	log(1 + Day)	0.355686	0.13801	2.57725	0.0168448	0.190344	one way regression_Response	Response_slope	0.0364465
894	CFH_SELL	Fibroblasts	CD4+ T cells	CombinationRibo	log(1 + Day)	0.388331	0.150237	2.58478	0.0169052	0.198079	one way regression_Response	Response_slope	0.036557
895	VCAM1_ITGA4	Fibroblasts	CD4+ T cells	CombinationRibo	log(1 + Day)	0.273527	0.108265	2.52645	0.0172362	0.152135	one way regression_Response	Response_slope	0.0372193
896	CDH1_PTPRM	Fibroblasts	CD4+ T cells	CombinationRibo	log(1 + Day)	0.187971	0.0742706	2.5309	0.0172772	0.15711	one way regression_Response	Response_slope	0.0373005
897	CLCF1_IL6ST	Fibroblasts	CD4+ T cells	CombinationRibo	log(1 + Day)	0.214887	0.0841133	2.55473	0.0177116	0.187175	one way regression_Response	Response_slope	0.0381724
898	TGFB2_TGFBR2	Fibroblasts	CD4+ T cells	CombinationRibo	log(1 + Day)	0.24385	0.0973944	2.50374	0.0181675	0.149388	one way regression_Response	Response_slope	0.0390788
899	ADAM9_ITGAV	Fibroblasts	CD4+ T cells	CombinationRibo	log(1 + Day)	0.228439	0.0921414	2.47922	0.0194554	0.150719	one way regression_Response	Response_slope	0.0416351
900	FGF2_SDC4	Fibroblasts	CD4+ T cells	CombinationRibo	log(1 + Day)	0.287749	0.115717	2.48666	0.0196407	0.161061	one way regression_Response	Response_slope	0.0420065
901	COL4A1_ITGB8	Fibroblasts	CD4+ T cells	CombinationRibo	log(1 + Day)	0.333744	0.132318	2.52229	0.0197999	0.195964	one way regression_Response	Response_slope	0.0423186
902	ADAM9_ITGB5	Fibroblasts	CD4+ T cells	CombinationRibo	log(1 + Day)	0.248906	0.102284	2.43348	0.0213497	0.140938	one way regression_Response	Response_slope	0.0453395
903	ITGB3BP_ITGB5	Fibroblasts	CD4+ T cells	CombinationRibo	log(1 + Day)	0.243046	0.101203	2.40156	0.0227256	0.133291	one way regression_Response	Response_slope	0.0480535
904	ANGPT1_ITGA5	Fibroblasts	CD8+ T cells	CombinationRibo	log(1 + Day)	0.596281	0.0540395	11.0342	0.000383513	0.960239	one way regression_Response	Response_slope	0.00108501
905	ADAM17_ERBB4	Fibroblasts	CD8+ T cells	CombinationRibo	log(1 + Day)	0.22961	0.0658728	3.48565	0.00220572	0.336345	one way regression_Response	Response_slope	0.00553407
906	ADAM17_ITGA5	Fibroblasts	CD8+ T cells	CombinationRibo	log(1 + Day)	0.680836	0.114849	5.92811	0.00405775	0.872261	one way regression_Response	Response_slope	0.00974126
907	COL18A1_ITGA5	Fibroblasts	CD8+ T cells	CombinationRibo	log(1 + Day)	0.499241	0.0911847	5.47505	0.00541625	0.852838	one way regression_Response	Response_slope	0.0127473
908	BTC_ERBB4	Fibroblasts	CD8+ T cells	CombinationRibo	log(1 + Day)	0.329791	0.105902	3.11412	0.00710914	0.352168	one way regression_Response	Response_slope	0.0164015
909	FGF18_FGFR1	Fibroblasts	CD8+ T cells	CombinationRibo	log(1 + Day)	0.412597	0.126638	3.25808	0.00860203	0.46641	one way regression_Response	Response_slope	0.0195678
910	NRG3_ERBB4	Fibroblasts	CD8+ T cells	CombinationRibo	log(1 + Day)	0.237067	0.0825668	2.87121	0.00944091	0.256475	one way regression_Response	Response_slope	0.0213329
911	ADAM23_ITGA5	Fibroblasts	CD8+ T cells	CombinationRibo	log(1 + Day)	0.530145	0.114931	4.61272	0.00993531	0.802193	one way regression_Response	Response_slope	0.0223622
912	ADAM15_ITGA5	Fibroblasts	CD8+ T cells	CombinationRibo	log(1 + Day)	0.642936	0.17384	3.69844	0.020864	0.717169	one way regression_Response	Response_slope	0.0443904
913	THBS1_ITGA4	Fibroblasts	CD8+ T cells	CombinationRibo	log(1 + Day)	0.389434	0.14984	2.599	0.0220477	0.291312	one way regression_Response	Response_slope	0.0467255
914	HGF_CD44	Fibroblasts	CD8+ T cells	CombinationRibo	log(1 + Day)	0.197543	0.0800144	2.46884	0.0226912	0.195253	one way regression_Response	Response_slope	0.0479903
915	FGF2_FGFR1	Fibroblasts	CD8+ T cells	CombinationRibo	log(1 + Day)	0.327316	0.124091	2.63771	0.0230875	0.331756	one way regression_Response	Response_slope	0.0487457
916	LAMA2_ITGB1	Fibroblasts	Cancer cells	CombinationRibo	log(1 + Day)	0.432107	0.0983903	4.39176	0.000121664	0.36366	one way regression_Response	Response_slope	0.000374609
917	SERPINE1_LRP1	Fibroblasts	Cancer cells	CombinationRibo	log(1 + Day)	0.519942	0.132916	3.91181	0.000466499	0.308889	one way regression_Response	Response_slope	0.0013034
918	LAMB1_ITGB1	Fibroblasts	Cancer cells	CombinationRibo	log(1 + Day)	0.358656	0.0921131	3.89365	0.000490513	0.306766	one way regression_Response	Response_slope	0.00136554
919	ANXA1_EGFR	Fibroblasts	Cancer cells	CombinationRibo	log(1 + Day)	0.426189	0.109994	3.87465	0.000516914	0.304544	one way regression_Response	Response_slope	0.00143408
920	ADAM17_ITGB1	Fibroblasts	Cancer cells	CombinationRibo	log(1 + Day)	0.337958	0.0903119	3.74212	0.000743895	0.288943	one way regression_Response	Response_slope	0.0020144
921	ADAM17_ITGA5	Fibroblasts	Cancer cells	CombinationRibo	log(1 + Day)	0.333795	0.0894264	3.73262	0.00076345	0.28782	one way regression_Response	Response_slope	0.00206327
922	COL4A1_ITGB1	Fibroblasts	Cancer cells	CombinationRibo	log(1 + Day)	0.354481	0.09588	3.69713	0.000841085	0.283616	one way regression_Response	Response_slope	0.00225758
923	SORBS1_INSR	Fibroblasts	Cancer cells	CombinationRibo	log(1 + Day)	0.458301	0.126569	3.62096	0.00103445	0.274563	one way regression_Response	Response_slope	0.00273477
924	SEMA6A_PLXNA2	Fibroblasts	Cancer cells	CombinationRibo	log(1 + Day)	0.395531	0.109711	3.60519	0.00107955	0.272684	one way regression_Response	Response_slope	0.00284475
925	THBS1_ITGB1	Fibroblasts	Cancer cells	CombinationRibo	log(1 + Day)	0.342067	0.0954582	3.58342	0.00114498	0.270087	one way regression_Response	Response_slope	0.00300351
926	GAS6_MERTK	Fibroblasts	Cancer cells	CombinationRibo	log(1 + Day)	0.268152	0.0756823	3.54313	0.00127631	0.265276	one way regression_Response	Response_slope	0.00332254
927	NID1_ITGAV	Fibroblasts	Cancer cells	CombinationRibo	log(1 + Day)	0.383331	0.110038	3.48363	0.00149728	0.258155	one way regression_Response	Response_slope	0.00385364
928	LIF_LIFR	Fibroblasts	Cancer cells	CombinationRibo	log(1 + Day)	0.440832	0.121328	3.63338	0.00165487	0.367497	one way regression_Response	Response_slope	0.00423158
929	CXCL12_CXCR4	Fibroblasts	Cancer cells	CombinationRibo	log(1 + Day)	0.306673	0.0889047	3.44946	0.00168836	0.260122	one way regression_Response	Response_slope	0.00431223
930	NID1_PTPRF	Fibroblasts	Cancer cells	CombinationRibo	log(1 + Day)	0.395992	0.115415	3.43104	0.00172297	0.251848	one way regression_Response	Response_slope	0.00439436
931	COL4A1_ITGAV	Fibroblasts	Cancer cells	CombinationRibo	log(1 + Day)	0.386139	0.112749	3.42475	0.00175205	0.251093	one way regression_Response	Response_slope	0.00446406
932	LAMA2_RPSA	Fibroblasts	Cancer cells	CombinationRibo	log(1 + Day)	0.395425	0.117862	3.35499	0.00210818	0.24271	one way regression_Response	Response_slope	0.00530633
933	LAMA2_ITGA7	Fibroblasts	Cancer cells	CombinationRibo	log(1 + Day)	0.476732	0.141499	3.36917	0.00214594	0.256529	one way regression_Response	Response_slope	0.00539555
934	THBS1_SDC1	Fibroblasts	Cancer cells	CombinationRibo	log(1 + Day)	0.284034	0.0843717	3.36646	0.00216111	0.256193	one way regression_Response	Response_slope	0.00543076
935	CLCF1_LIFR	Fibroblasts	Cancer cells	CombinationRibo	log(1 + Day)	0.295369	0.0865059	3.41444	0.00227533	0.298903	one way regression_Response	Response_slope	0.00569497
936	SERPINE1_LRP2	Fibroblasts	Cancer cells	CombinationRibo	log(1 + Day)	0.581368	0.17551	3.31244	0.00235852	0.237592	one way regression_Response	Response_slope	0.00588507
937	SEMA4A_PLXND1	Fibroblasts	Cancer cells	CombinationRibo	log(1 + Day)	0.33593	0.101433	3.31184	0.00236227	0.237519	one way regression_Response	Response_slope	0.00589358
938	LAMA3_SDC2	Fibroblasts	Cancer cells	CombinationRibo	log(1 + Day)	0.266343	0.0819271	3.25098	0.00283885	0.235867	one way regression_Response	Response_slope	0.00699892
939	COL4A1_ITGB8	Fibroblasts	Cancer cells	CombinationRibo	log(1 + Day)	0.363563	0.115058	3.15983	0.00351223	0.219218	one way regression_Response	Response_slope	0.00852497
940	PROS1_AXL	Fibroblasts	Cancer cells	CombinationRibo	log(1 + Day)	0.284468	0.0898021	3.16772	0.00351903	0.225667	one way regression_Response	Response_slope	0.00854052
941	FGF2_SDC2	Fibroblasts	Cancer cells	CombinationRibo	log(1 + Day)	0.242098	0.0768945	3.14844	0.0037842	0.229043	one way regression_Response	Response_slope	0.00913085
942	LAMA1_ITGB1	Fibroblasts	Cancer cells	CombinationRibo	log(1 + Day)	0.254389	0.0815842	3.11812	0.00391128	0.214197	one way regression_Response	Response_slope	0.00941218
943	CDH1_PTPRM	Fibroblasts	Cancer cells	CombinationRibo	log(1 + Day)	0.285903	0.0922047	3.10075	0.00417654	0.217461	one way regression_Response	Response_slope	0.0100072
944	KITLG_KIT	Fibroblasts	Cancer cells	CombinationRibo	log(1 + Day)	0.259653	0.0841665	3.08499	0.00434742	0.215531	one way regression_Response	Response_slope	0.0103935
945	ADAM10_AXL	Fibroblasts	Cancer cells	CombinationRibo	log(1 + Day)	0.27234	0.0887191	3.06969	0.0045197	0.213657	one way regression_Response	Response_slope	0.0107737
946	RTN4_TNFRSF19	Fibroblasts	Cancer cells	CombinationRibo	log(1 + Day)	0.342092	0.112783	3.03319	0.00486109	0.203985	one way regression_Response	Response_slope	0.0115255
947	BTC_ERBB3	Fibroblasts	Cancer cells	CombinationRibo	log(1 + Day)	0.195855	0.0623132	3.14307	0.00490998	0.287539	one way regression_Response	Response_slope	0.011633
948	THBS1_CD36	Fibroblasts	Cancer cells	CombinationRibo	log(1 + Day)	0.391112	0.128801	3.03656	0.00491529	0.209601	one way regression_Response	Response_slope	0.0116452
949	COL18A1_ITGA5	Fibroblasts	Cancer cells	CombinationRibo	log(1 + Day)	0.26661	0.090092	2.95931	0.00586168	0.19512	one way regression_Response	Response_slope	0.0137215
950	COL18A1_ITGB1	Fibroblasts	Cancer cells	CombinationRibo	log(1 + Day)	0.263424	0.0898625	2.93141	0.00628788	0.191779	one way regression_Response	Response_slope	0.0146424
951	BTC_EGFR	Fibroblasts	Cancer cells	CombinationRibo	log(1 + Day)	0.235861	0.078178	3.01698	0.00656204	0.269155	one way regression_Response	Response_slope	0.015238
952	VCAM1_ITGB1	Fibroblasts	Cancer cells	CombinationRibo	log(1 + Day)	0.24648	0.0844388	2.91904	0.00672319	0.200443	one way regression_Response	Response_slope	0.0155791
953	GNAI2_EGFR	Fibroblasts	Cancer cells	CombinationRibo	log(1 + Day)	0.308352	0.106381	2.89857	0.00682698	0.187852	one way regression_Response	Response_slope	0.0158017
954	NTN1_UNC5C	Fibroblasts	Cancer cells	CombinationRibo	log(1 + Day)	0.314783	0.108797	2.89332	0.0069171	0.187225	one way regression_Response	Response_slope	0.0159936
955	ADAM23_ITGA5	Fibroblasts	Cancer cells	CombinationRibo	log(1 + Day)	0.188739	0.0660759	2.85639	0.0075833	0.182818	one way regression_Response	Response_slope	0.0174083
956	COL4A1_ITGA1	Fibroblasts	Cancer cells	CombinationRibo	log(1 + Day)	0.279126	0.0979752	2.84895	0.00772472	0.181931	one way regression_Response	Response_slope	0.0177037
957	CDH1_EGFR	Fibroblasts	Cancer cells	CombinationRibo	log(1 + Day)	0.273975	0.0968308	2.82942	0.0082373	0.184331	one way regression_Response	Response_slope	0.0187985
958	THBS2_ITGB1	Fibroblasts	Cancer cells	CombinationRibo	log(1 + Day)	0.255617	0.0918664	2.78248	0.0091019	0.174027	one way regression_Response	Response_slope	0.0206199
959	SEMA3A_PLXNA2	Fibroblasts	Cancer cells	CombinationRibo	log(1 + Day)	0.324528	0.116843	2.77747	0.00921462	0.173433	one way regression_Response	Response_slope	0.0208582
960	RELN_ITGB1	Fibroblasts	Cancer cells	CombinationRibo	log(1 + Day)	0.259328	0.0933496	2.77803	0.00949047	0.18295	one way regression_Response	Response_slope	0.0214343
961	GAS6_AXL	Fibroblasts	Cancer cells	CombinationRibo	log(1 + Day)	0.251617	0.0910903	2.76227	0.00970614	0.176193	one way regression_Response	Response_slope	0.0218898
962	THBS1_LRP5	Fibroblasts	Cancer cells	CombinationRibo	log(1 + Day)	0.323643	0.119653	2.70484	0.0110007	0.164843	one way regression_Response	Response_slope	0.0245728
963	RELN_LRP8	Fibroblasts	Cancer cells	CombinationRibo	log(1 + Day)	0.207787	0.0771086	2.69473	0.0115951	0.172678	one way regression_Response	Response_slope	0.0258049
964	NLGN1_NRXN3	Fibroblasts	Cancer cells	CombinationRibo	log(1 + Day)	0.28571	0.107006	2.67003	0.0121265	0.165075	one way regression_Response	Response_slope	0.026891
965	HGF_SDC2	Fibroblasts	Cancer cells	CombinationRibo	log(1 + Day)	0.136414	0.0509185	2.67906	0.0122201	0.175606	one way regression_Response	Response_slope	0.027085
966	THBS1_LRP1	Fibroblasts	Cancer cells	CombinationRibo	log(1 + Day)	0.285074	0.10793	2.64128	0.0128232	0.157371	one way regression_Response	Response_slope	0.0282911
967	HSPG2_ITGB1	Fibroblasts	Cancer cells	CombinationRibo	log(1 + Day)	0.23253	0.0887558	2.61989	0.0134972	0.154866	one way regression_Response	Response_slope	0.0296756
968	ADAM9_ITGB1	Fibroblasts	Cancer cells	CombinationRibo	log(1 + Day)	0.247442	0.0946754	2.61358	0.0138734	0.158314	one way regression_Response	Response_slope	0.0304469
969	CALR_ITGAV	Fibroblasts	Cancer cells	CombinationRibo	log(1 + Day)	0.298062	0.11449	2.60338	0.0140396	0.152937	one way regression_Response	Response_slope	0.0307872
970	EFNA5_EPHA2	Fibroblasts	Cancer cells	CombinationRibo	log(1 + Day)	0.207853	0.0798565	2.60284	0.0142314	0.157031	one way regression_Response	Response_slope	0.0311721
971	F8_LDLR	Fibroblasts	Cancer cells	CombinationRibo	log(1 + Day)	0.30316	0.116487	2.60251	0.0142424	0.156992	one way regression_Response	Response_slope	0.0311946
972	LAMA1_ITGA7	Fibroblasts	Cancer cells	CombinationRibo	log(1 + Day)	0.219385	0.0842183	2.60495	0.0143463	0.161678	one way regression_Response	Response_slope	0.0314039
973	PROS1_TYRO3	Fibroblasts	Cancer cells	CombinationRibo	log(1 + Day)	0.265252	0.10243	2.5896	0.0145075	0.15133	one way regression_Response	Response_slope	0.031731
974	LAMB1_ITGA6	Fibroblasts	Cancer cells	CombinationRibo	log(1 + Day)	0.339246	0.131224	2.58524	0.0146587	0.150821	one way regression_Response	Response_slope	0.0320301
975	BTC_ERBB2	Fibroblasts	Cancer cells	CombinationRibo	log(1 + Day)	0.259073	0.0978432	2.64784	0.0150485	0.214596	one way regression_Response	Response_slope	0.0328242
976	ZP3_MERTK	Fibroblasts	Cancer cells	CombinationRibo	log(1 + Day)	0.184082	0.0714742	2.57551	0.0151806	0.153774	one way regression_Response	Response_slope	0.0330898
977	ITGB3BP_ITGB5	Fibroblasts	Cancer cells	CombinationRibo	log(1 + Day)	0.286416	0.112665	2.54218	0.0162308	0.145817	one way regression_Response	Response_slope	0.0352161
978	FN1_ITGA5	Fibroblasts	Cancer cells	CombinationRibo	log(1 + Day)	0.248652	0.0984764	2.52499	0.0169007	0.143826	one way regression_Response	Response_slope	0.036549
979	NPNT_ITGB1	Fibroblasts	Cancer cells	CombinationRibo	log(1 + Day)	0.212472	0.0842821	2.52096	0.0170617	0.143359	one way regression_Response	Response_slope	0.0368767
980	PTMA_VIPR1	Fibroblasts	Cancer cells	CombinationRibo	log(1 + Day)	0.2896	0.115286	2.51202	0.0174231	0.142326	one way regression_Response	Response_slope	0.0375986
981	THBS1_CD47	Fibroblasts	Cancer cells	CombinationRibo	log(1 + Day)	0.269043	0.107313	2.50708	0.0176259	0.141756	one way regression_Response	Response_slope	0.0380039
982	CDH1_PTPRF	Fibroblasts	Cancer cells	CombinationRibo	log(1 + Day)	0.244492	0.0974129	2.50985	0.0177051	0.14599	one way regression_Response	Response_slope	0.0381622
983	PLAT_LRP1	Fibroblasts	Cancer cells	CombinationRibo	log(1 + Day)	0.243014	0.0970255	2.50464	0.017727	0.141474	one way regression_Response	Response_slope	0.0381997
984	EFNA1_EPHA2	Fibroblasts	Cancer cells	CombinationRibo	log(1 + Day)	0.164771	0.0657146	2.50737	0.0178075	0.145698	one way regression_Response	Response_slope	0.0383619
985	GAS6_TYRO3	Fibroblasts	Cancer cells	CombinationRibo	log(1 + Day)	0.250404	0.100191	2.49926	0.0179514	0.140854	one way regression_Response	Response_slope	0.0386535
986	THBS1_ITGA6	Fibroblasts	Cancer cells	CombinationRibo	log(1 + Day)	0.305997	0.123046	2.48686	0.0184786	0.139426	one way regression_Response	Response_slope	0.0396874
987	COL4A1_CD93	Fibroblasts	Cancer cells	CombinationRibo	log(1 + Day)	0.202733	0.0814083	2.49032	0.0189673	0.152089	one way regression_Response	Response_slope	0.0406692
988	FN1_ITGA9	Fibroblasts	Cancer cells	CombinationRibo	log(1 + Day)	0.242	0.097616	2.4791	0.0190156	0.142366	one way regression_Response	Response_slope	0.0407647
989	FN1_SDC2	Fibroblasts	Cancer cells	CombinationRibo	log(1 + Day)	0.250094	0.101232	2.47051	0.0191957	0.137546	one way regression_Response	Response_slope	0.041128
990	FGF2_SDC4	Fibroblasts	Cancer cells	CombinationRibo	log(1 + Day)	0.204052	0.0824708	2.47423	0.0194469	0.14583	one way regression_Response	Response_slope	0.04162
991	ADAM9_ITGAV	Fibroblasts	Cancer cells	CombinationRibo	log(1 + Day)	0.268763	0.108896	2.46807	0.0195073	0.141069	one way regression_Response	Response_slope	0.0417389
992	ICAM1_EGFR	Fibroblasts	Cancer cells	CombinationRibo	log(1 + Day)	0.263347	0.107863	2.44149	0.0207398	0.137952	one way regression_Response	Response_slope	0.0441501
993	SERPING1_LRP1	Fibroblasts	Cancer cells	CombinationRibo	log(1 + Day)	0.264881	0.108688	2.43709	0.0207414	0.133716	one way regression_Response	Response_slope	0.0441523
994	ADAM15_ITGA5	Fibroblasts	Cancer cells	CombinationRibo	log(1 + Day)	0.180257	0.0739867	2.43634	0.0207773	0.133631	one way regression_Response	Response_slope	0.0442214
995	SLIT2_ROBO1	Fibroblasts	Cancer cells	CombinationRibo	log(1 + Day)	0.311483	0.128157	2.43048	0.0210601	0.132962	one way regression_Response	Response_slope	0.0447713
996	PTDSS1_SCARB1	Fibroblasts	Cancer cells	CombinationRibo	log(1 + Day)	0.237397	0.0979005	2.42488	0.021334	0.132322	one way regression_Response	Response_slope	0.04531
997	GNAI2_DRD2	Fibroblasts	Cancer cells	CombinationRibo	log(1 + Day)	0.168312	0.0682379	2.46655	0.0215211	0.1748	one way regression_Response	Response_slope	0.0456824
998	PSEN1_NOTCH2	Fibroblasts	Cancer cells	CombinationRibo	log(1 + Day)	0.198109	0.0820119	2.41561	0.021794	0.131265	one way regression_Response	Response_slope	0.0462209
999	FGF2_SDC1	Fibroblasts	Cancer cells	CombinationRibo	log(1 + Day)	0.157128	0.0646065	2.43207	0.021922	0.149323	one way regression_Response	Response_slope	0.0464747
1000	INHA_ACVR2A	Fibroblasts	Cancer cells	CombinationRibo	log(1 + Day)	0.216045	0.0897785	2.40642	0.0229547	0.14178	one way regression_Response	Response_slope	0.0484963
1001	FGF2_CD44	Fibroblasts	Cancer cells	CombinationRibo	log(1 + Day)	0.251507	0.105069	2.39373	0.0233688	0.136192	one way regression_Response	Response_slope	0.0492913
1002	F13A1_ITGB1	Fibroblasts	Cancer cells	CombinationRibo	log(1 + Day)	0.234185	0.0984491	2.37874	0.0237151	0.127076	one way regression_Response	Response_slope	0.0499742
1003	CLCF1_LIFR	Fibroblasts	Endothelial cells	CombinationRibo	log(1 + Day)	0.525903	0.110435	4.76213	7.60342e-05	0.464414	one way regression_Response	Response_slope	0.000242238
1004	LAMA2_ITGB1	Fibroblasts	Endothelial cells	CombinationRibo	log(1 + Day)	0.336929	0.0741387	4.54458	8.40079e-05	0.387996	one way regression_Response	Response_slope	0.000265785
1005	SEMA6A_PLXNA2	Fibroblasts	Endothelial cells	CombinationRibo	log(1 + Day)	0.336971	0.0776304	4.3407	0.000140555	0.357968	one way regression_Response	Response_slope	0.000428035
1006	COL4A1_ITGAV	Fibroblasts	Endothelial cells	CombinationRibo	log(1 + Day)	0.339697	0.0810465	4.19139	0.000214013	0.341126	one way regression_Response	Response_slope	0.000632088
1007	LIF_LIFR	Fibroblasts	Endothelial cells	CombinationRibo	log(1 + Day)	0.694138	0.154086	4.50487	0.000216303	0.478829	one way regression_Response	Response_slope	0.000638393
1008	ANXA1_EGFR	Fibroblasts	Endothelial cells	CombinationRibo	log(1 + Day)	0.432319	0.103403	4.18094	0.00023172	0.347097	one way regression_Response	Response_slope	0.000680608
1009	NID1_ITGAV	Fibroblasts	Endothelial cells	CombinationRibo	log(1 + Day)	0.34024	0.0821001	4.14421	0.00024428	0.335748	one way regression_Response	Response_slope	0.00071488
1010	LAMB1_ITGA6	Fibroblasts	Endothelial cells	CombinationRibo	log(1 + Day)	0.302566	0.0757628	3.99359	0.000371873	0.318406	one way regression_Response	Response_slope	0.00105467
1011	SERPINE1_LRP2	Fibroblasts	Endothelial cells	CombinationRibo	log(1 + Day)	0.515183	0.131155	3.92803	0.000486237	0.324772	one way regression_Response	Response_slope	0.00135442
1012	SERPINE1_LRP1	Fibroblasts	Endothelial cells	CombinationRibo	log(1 + Day)	0.456821	0.118516	3.85452	0.000568633	0.30892	one way regression_Response	Response_slope	0.00156863
1013	LAMB1_ITGB1	Fibroblasts	Endothelial cells	CombinationRibo	log(1 + Day)	0.26839	0.0699291	3.83803	0.000594754	0.30696	one way regression_Response	Response_slope	0.00163509
1014	NID1_PTPRF	Fibroblasts	Endothelial cells	CombinationRibo	log(1 + Day)	0.285918	0.0755365	3.78516	0.000661196	0.294026	one way regression_Response	Response_slope	0.00180423
1015	SORBS1_INSR	Fibroblasts	Endothelial cells	CombinationRibo	log(1 + Day)	0.291201	0.0773815	3.76319	0.000702223	0.291433	one way regression_Response	Response_slope	0.00190875
1016	COL4A1_CD93	Fibroblasts	Endothelial cells	CombinationRibo	log(1 + Day)	0.351932	0.0950597	3.70222	0.000829487	0.28422	one way regression_Response	Response_slope	0.00222853
1017	COL4A1_ITGB1	Fibroblasts	Endothelial cells	CombinationRibo	log(1 + Day)	0.283634	0.0781442	3.62962	0.00104484	0.281978	one way regression_Response	Response_slope	0.00276029
1018	THBS1_CD36	Fibroblasts	Endothelial cells	CombinationRibo	log(1 + Day)	0.398012	0.110894	3.58912	0.0011646	0.277082	one way regression_Response	Response_slope	0.00305134
1019	ADAM17_ITGA5	Fibroblasts	Endothelial cells	CombinationRibo	log(1 + Day)	0.272623	0.0776143	3.51254	0.00138567	0.261616	one way regression_Response	Response_slope	0.00358748
1020	THBS1_ITGA6	Fibroblasts	Endothelial cells	CombinationRibo	log(1 + Day)	0.304187	0.0870657	3.49377	0.00145717	0.259369	one way regression_Response	Response_slope	0.00375759
1021	THBS1_LRP5	Fibroblasts	Endothelial cells	CombinationRibo	log(1 + Day)	0.29542	0.0889292	3.32197	0.0023001	0.238738	one way regression_Response	Response_slope	0.00575173
1022	ADAM17_ITGB1	Fibroblasts	Endothelial cells	CombinationRibo	log(1 + Day)	0.25627	0.0771462	3.32188	0.00236071	0.244545	one way regression_Response	Response_slope	0.0058902
1023	F8_LDLR	Fibroblasts	Endothelial cells	CombinationRibo	log(1 + Day)	0.331561	0.0999711	3.31657	0.00239363	0.243896	one way regression_Response	Response_slope	0.00596768
1024	COL4A1_ITGA1	Fibroblasts	Endothelial cells	CombinationRibo	log(1 + Day)	0.218913	0.0661291	3.31039	0.00243255	0.243139	one way regression_Response	Response_slope	0.00605893
1025	EFNA1_EPHA4	Fibroblasts	Endothelial cells	CombinationRibo	log(1 + Day)	0.274691	0.0835372	3.28825	0.00251334	0.23468	one way regression_Response	Response_slope	0.00624516
1026	BTC_EGFR	Fibroblasts	Endothelial cells	CombinationRibo	log(1 + Day)	0.347654	0.104323	3.33248	0.00316057	0.314758	one way regression_Response	Response_slope	0.00773632
1027	SEMA3A_PLXNA2	Fibroblasts	Endothelial cells	CombinationRibo	log(1 + Day)	0.233897	0.0763063	3.06523	0.00447958	0.207835	one way regression_Response	Response_slope	0.0106873
1028	THBS1_ITGB1	Fibroblasts	Endothelial cells	CombinationRibo	log(1 + Day)	0.261453	0.0876504	2.98291	0.00562651	0.203038	one way regression_Response	Response_slope	0.0132043
1029	CDH1_EGFR	Fibroblasts	Endothelial cells	CombinationRibo	log(1 + Day)	0.246611	0.0834142	2.95646	0.0061284	0.205102	one way regression_Response	Response_slope	0.0143023
1030	BTC_ERBB3	Fibroblasts	Endothelial cells	CombinationRibo	log(1 + Day)	0.229641	0.0776411	2.95773	0.00751239	0.260459	one way regression_Response	Response_slope	0.0172575
1031	VCAM1_ITGB1	Fibroblasts	Endothelial cells	CombinationRibo	log(1 + Day)	0.215913	0.0751556	2.87289	0.00753193	0.194706	one way regression_Response	Response_slope	0.0172982
1032	CDH1_PTPRM	Fibroblasts	Endothelial cells	CombinationRibo	log(1 + Day)	0.171916	0.0600766	2.86161	0.00760951	0.188244	one way regression_Response	Response_slope	0.0174629
1033	CALR_ITGAV	Fibroblasts	Endothelial cells	CombinationRibo	log(1 + Day)	0.264483	0.0927122	2.85273	0.00765253	0.182382	one way regression_Response	Response_slope	0.0175542
1034	GNAI2_EGFR	Fibroblasts	Endothelial cells	CombinationRibo	log(1 + Day)	0.277053	0.0969067	2.85896	0.00765944	0.187922	one way regression_Response	Response_slope	0.0175667
1035	SEMA4A_PLXND1	Fibroblasts	Endothelial cells	CombinationRibo	log(1 + Day)	0.252213	0.0891001	2.83067	0.00808262	0.179754	one way regression_Response	Response_slope	0.01847
1036	EFNB2_EPHA4	Fibroblasts	Endothelial cells	CombinationRibo	log(1 + Day)	0.19832	0.0699799	2.83396	0.00814588	0.184882	one way regression_Response	Response_slope	0.0186052
1037	CLCF1_IL6ST	Fibroblasts	Endothelial cells	CombinationRibo	log(1 + Day)	0.261191	0.0912683	2.8618	0.00859692	0.223358	one way regression_Response	Response_slope	0.0195576
1038	EFNA5_EPHA4	Fibroblasts	Endothelial cells	CombinationRibo	log(1 + Day)	0.205426	0.073317	2.80188	0.00867788	0.17633	one way regression_Response	Response_slope	0.0197272
1039	SEMA5A_MET	Fibroblasts	Endothelial cells	CombinationRibo	log(1 + Day)	0.232624	0.0833774	2.79001	0.008935	0.174921	one way regression_Response	Response_slope	0.0202679
1040	PTDSS1_SCARB1	Fibroblasts	Endothelial cells	CombinationRibo	log(1 + Day)	0.252578	0.090574	2.78863	0.00896535	0.174758	one way regression_Response	Response_slope	0.0203319
1041	BTC_ERBB2	Fibroblasts	Endothelial cells	CombinationRibo	log(1 + Day)	0.232474	0.0813789	2.85669	0.00944555	0.245559	one way regression_Response	Response_slope	0.0213412
1042	THBS1_CD47	Fibroblasts	Endothelial cells	CombinationRibo	log(1 + Day)	0.2138	0.07725	2.76764	0.00958024	0.176842	one way regression_Response	Response_slope	0.0216251
1043	LAMA2_ITGA7	Fibroblasts	Endothelial cells	CombinationRibo	log(1 + Day)	0.351524	0.12961	2.71217	0.0119175	0.196436	one way regression_Response	Response_slope	0.0264664
1044	LIF_IL6ST	Fibroblasts	Endothelial cells	CombinationRibo	log(1 + Day)	0.338529	0.123165	2.74859	0.0123848	0.23788	one way regression_Response	Response_slope	0.0274165
1045	THBS1_ITGA3	Fibroblasts	Endothelial cells	CombinationRibo	log(1 + Day)	0.236691	0.0894963	2.6447	0.0127185	0.157771	one way regression_Response	Response_slope	0.0280873
1046	ADAM9_ITGAV	Fibroblasts	Endothelial cells	CombinationRibo	log(1 + Day)	0.231871	0.0876447	2.64558	0.0128565	0.162142	one way regression_Response	Response_slope	0.0283574
1047	FGF2_NRP1	Fibroblasts	Endothelial cells	CombinationRibo	log(1 + Day)	0.173933	0.0656376	2.6499	0.0129009	0.167175	one way regression_Response	Response_slope	0.0284443
1048	TGFA_EGFR	Fibroblasts	Endothelial cells	CombinationRibo	log(1 + Day)	0.251833	0.0948906	2.65393	0.0131712	0.177519	one way regression_Response	Response_slope	0.028998
1049	PSEN1_NOTCH4	Fibroblasts	Endothelial cells	CombinationRibo	log(1 + Day)	0.183144	0.0702739	2.60614	0.0139474	0.15326	one way regression_Response	Response_slope	0.0305951
1050	PDGFD_PDGFRB	Fibroblasts	Endothelial cells	CombinationRibo	log(1 + Day)	0.166547	0.063817	2.60975	0.0140001	0.157856	one way regression_Response	Response_slope	0.0307045
1051	ADAM15_ITGAV	Fibroblasts	Endothelial cells	CombinationRibo	log(1 + Day)	0.211871	0.0818669	2.58799	0.0145632	0.151142	one way regression_Response	Response_slope	0.0318382
1052	FGF2_FGFR1	Fibroblasts	Endothelial cells	CombinationRibo	log(1 + Day)	0.202756	0.0782716	2.59041	0.0148452	0.159905	one way regression_Response	Response_slope	0.0324137
1053	ADAM9_ITGB5	Fibroblasts	Endothelial cells	CombinationRibo	log(1 + Day)	0.193973	0.0754823	2.56978	0.0153867	0.153093	one way regression_Response	Response_slope	0.033506
1054	COL4A1_ITGB8	Fibroblasts	Endothelial cells	CombinationRibo	log(1 + Day)	0.24155	0.0949435	2.54414	0.0165418	0.154278	one way regression_Response	Response_slope	0.0358456
1055	LAMA1_ITGB1	Fibroblasts	Endothelial cells	CombinationRibo	log(1 + Day)	0.1849	0.0734299	2.51804	0.0173704	0.146958	one way regression_Response	Response_slope	0.0374933
1056	ITGB3BP_ITGB5	Fibroblasts	Endothelial cells	CombinationRibo	log(1 + Day)	0.191411	0.077251	2.47778	0.0188736	0.138382	one way regression_Response	Response_slope	0.0404854
1057	GPI_AMFR	Fibroblasts	Endothelial cells	CombinationRibo	log(1 + Day)	0.156077	0.0634706	2.45905	0.0199176	0.14001	one way regression_Response	Response_slope	0.0425417
1058	COL18A1_ITGA5	Fibroblasts	Endothelial cells	CombinationRibo	log(1 + Day)	0.194813	0.0794354	2.45247	0.0200165	0.135476	one way regression_Response	Response_slope	0.0427328
1059	LAMA2_RPSA	Fibroblasts	Endothelial cells	CombinationRibo	log(1 + Day)	0.24642	0.100236	2.4584	0.0201666	0.143927	one way regression_Response	Response_slope	0.0430193
1060	INHA_TGFBR3	Fibroblasts	Endothelial cells	CombinationRibo	log(1 + Day)	0.273617	0.111793	2.44754	0.0209131	0.146819	one way regression_Response	Response_slope	0.0444857
1061	ADAM17_NOTCH1	Fibroblasts	Endothelial cells	CombinationRibo	log(1 + Day)	0.195933	0.0809428	2.42064	0.0215432	0.131839	one way regression_Response	Response_slope	0.0457272
1062	ADAM9_ITGA6	Fibroblasts	Endothelial cells	CombinationRibo	log(1 + Day)	0.207517	0.0859395	2.41469	0.0220541	0.134821	one way regression_Response	Response_slope	0.0467368
1063	NCAM1_GFRA1	Fibroblasts	Endothelial cells	CombinationRibo	log(1 + Day)	-0.187673	0.0776709	-2.41626	0.0230021	0.151966	one way regression_Response	Response_slope	0.0485857
1064	COL18A1_ITGB1	Fibroblasts	Endothelial cells	CombinationRibo	log(1 + Day)	0.177486	0.0742131	2.39157	0.0232486	0.132129	one way regression_Response	Response_slope	0.0490572
1065	PROS1_AXL	Fibroblasts	Endothelial cells	CombinationRibo	log(1 + Day)	0.247586	0.103966	2.38142	0.0235707	0.127379	one way regression_Response	Response_slope	0.0496856
1066	LAMA2_ITGB1	Fibroblasts	Fibroblasts	CombinationRibo	log(1 + Day)	0.351514	0.0649036	5.41594	6.51541e-06	0.469605	one way regression_Response	Response_slope	2.50867e-05
1067	ANXA1_EGFR	Fibroblasts	Fibroblasts	CombinationRibo	log(1 + Day)	0.523146	0.102691	5.09435	1.63882e-05	0.438127	one way regression_Response	Response_slope	5.85157e-05
1068	SORBS1_INSR	Fibroblasts	Fibroblasts	CombinationRibo	log(1 + Day)	0.399268	0.0837085	4.76974	4.15125e-05	0.404656	one way regression_Response	Response_slope	0.000138393
1069	NID1_ITGAV	Fibroblasts	Fibroblasts	CombinationRibo	log(1 + Day)	0.303009	0.0669799	4.52388	8.36511e-05	0.378224	one way regression_Response	Response_slope	0.000264763
1070	CDH1_EGFR	Fibroblasts	Fibroblasts	CombinationRibo	log(1 + Day)	0.322113	0.0714597	4.50761	9.31839e-05	0.383925	one way regression_Response	Response_slope	0.000292529
1071	LAMB1_ITGB1	Fibroblasts	Fibroblasts	CombinationRibo	log(1 + Day)	0.27831	0.0639083	4.35483	0.000135057	0.359546	one way regression_Response	Response_slope	0.000412546
1072	ADAM17_ITGA5	Fibroblasts	Fibroblasts	CombinationRibo	log(1 + Day)	0.406579	0.0950627	4.27695	0.000168245	0.350812	one way regression_Response	Response_slope	0.000505591
1073	INHBA_TGFBR3	Fibroblasts	Fibroblasts	CombinationRibo	log(1 + Day)	0.362592	0.0847987	4.27592	0.000168736	0.350695	one way regression_Response	Response_slope	0.000506959
1074	SEMA6A_PLXNA2	Fibroblasts	Fibroblasts	CombinationRibo	log(1 + Day)	0.327413	0.0773024	4.23548	0.000189077	0.346129	one way regression_Response	Response_slope	0.000563361
1075	GNAI2_EGFR	Fibroblasts	Fibroblasts	CombinationRibo	log(1 + Day)	0.366552	0.0885748	4.13834	0.000248332	0.335076	one way regression_Response	Response_slope	0.00072569
1076	SERPINE1_LRP2	Fibroblasts	Fibroblasts	CombinationRibo	log(1 + Day)	0.54214	0.131473	4.1236	0.00025879	0.33339	one way regression_Response	Response_slope	0.00075408
1077	NID1_PTPRF	Fibroblasts	Fibroblasts	CombinationRibo	log(1 + Day)	0.26129	0.0642661	4.06575	0.000304185	0.326745	one way regression_Response	Response_slope	0.000876548
1078	COL4A1_ITGAV	Fibroblasts	Fibroblasts	CombinationRibo	log(1 + Day)	0.302136	0.0745319	4.05378	0.000314507	0.325367	one way regression_Response	Response_slope	0.000903902
1079	COL4A1_ITGB8	Fibroblasts	Fibroblasts	CombinationRibo	log(1 + Day)	0.316419	0.0780812	4.05243	0.000315692	0.325211	one way regression_Response	Response_slope	0.000907007
1080	COL4A1_ITGB1	Fibroblasts	Fibroblasts	CombinationRibo	log(1 + Day)	0.285286	0.0730703	3.90427	0.000476328	0.308008	one way regression_Response	Response_slope	0.00132871
1081	SERPINE1_LRP1	Fibroblasts	Fibroblasts	CombinationRibo	log(1 + Day)	0.396615	0.103731	3.82349	0.000595144	0.298539	one way regression_Response	Response_slope	0.00163611
1082	ADAM17_ITGB1	Fibroblasts	Fibroblasts	CombinationRibo	log(1 + Day)	0.2667	0.0703106	3.79316	0.000646834	0.294969	one way regression_Response	Response_slope	0.00176722
1083	TGFB2_TGFBR3	Fibroblasts	Fibroblasts	CombinationRibo	log(1 + Day)	0.381992	0.100844	3.78795	0.000681486	0.300993	one way regression_Response	Response_slope	0.00185607
1084	LAMA2_RPSA	Fibroblasts	Fibroblasts	CombinationRibo	log(1 + Day)	0.336685	0.0900984	3.73686	0.000754665	0.288322	one way regression_Response	Response_slope	0.002041
1085	INHA_TGFBR3	Fibroblasts	Fibroblasts	CombinationRibo	log(1 + Day)	0.409031	0.109572	3.73301	0.000855608	0.30846	one way regression_Response	Response_slope	0.0022927
1086	TGFB3_TGFBR3	Fibroblasts	Fibroblasts	CombinationRibo	log(1 + Day)	0.397227	0.108289	3.6682	0.000909986	0.280182	one way regression_Response	Response_slope	0.0024283
1087	BTC_EGFR	Fibroblasts	Fibroblasts	CombinationRibo	log(1 + Day)	0.472323	0.123971	3.80993	0.00102252	0.380553	one way regression_Response	Response_slope	0.00270647
1088	TGFB1_TGFBR3	Fibroblasts	Fibroblasts	CombinationRibo	log(1 + Day)	0.349962	0.0995872	3.51413	0.00137976	0.261807	one way regression_Response	Response_slope	0.00357273
1089	LIF_LIFR	Fibroblasts	Fibroblasts	CombinationRibo	log(1 + Day)	0.433153	0.119022	3.63926	0.0016324	0.368311	one way regression_Response	Response_slope	0.00417933
1090	CLCF1_LIFR	Fibroblasts	Fibroblasts	CombinationRibo	log(1 + Day)	0.298198	0.0846971	3.52076	0.0017501	0.313106	one way regression_Response	Response_slope	0.00445954
1091	COL18A1_ITGA5	Fibroblasts	Fibroblasts	CombinationRibo	log(1 + Day)	0.330334	0.0973118	3.39459	0.00189828	0.24747	one way regression_Response	Response_slope	0.00481202
1092	TGFA_EGFR	Fibroblasts	Fibroblasts	CombinationRibo	log(1 + Day)	0.360658	0.104815	3.4409	0.00190091	0.27909	one way regression_Response	Response_slope	0.00481841
1093	PSEN1_NOTCH2	Fibroblasts	Fibroblasts	CombinationRibo	log(1 + Day)	0.181583	0.0544774	3.33319	0.00223306	0.240088	one way regression_Response	Response_slope	0.00559665
1094	THBS1_ITGB1	Fibroblasts	Fibroblasts	CombinationRibo	log(1 + Day)	0.278128	0.0836421	3.32521	0.00228052	0.239129	one way regression_Response	Response_slope	0.0057068
1095	CDH1_PTPRM	Fibroblasts	Fibroblasts	CombinationRibo	log(1 + Day)	0.184019	0.0561972	3.27453	0.00267053	0.238751	one way regression_Response	Response_slope	0.0066104
1096	PROS1_AXL	Fibroblasts	Fibroblasts	CombinationRibo	log(1 + Day)	0.260982	0.0800651	3.25962	0.00270914	0.231234	one way regression_Response	Response_slope	0.00669752
1097	ICAM1_EGFR	Fibroblasts	Fibroblasts	CombinationRibo	log(1 + Day)	0.354811	0.109662	3.23548	0.00295504	0.233969	one way regression_Response	Response_slope	0.00726707
1098	ADAM23_ITGA5	Fibroblasts	Fibroblasts	CombinationRibo	log(1 + Day)	0.292233	0.091374	3.19821	0.00317963	0.223838	one way regression_Response	Response_slope	0.00777968
1099	THBS1_CD47	Fibroblasts	Fibroblasts	CombinationRibo	log(1 + Day)	0.241883	0.0774033	3.12497	0.00384293	0.215021	one way regression_Response	Response_slope	0.00926297
1100	LAMB1_ITGA6	Fibroblasts	Fibroblasts	CombinationRibo	log(1 + Day)	0.323602	0.103669	3.1215	0.0038774	0.214604	one way regression_Response	Response_slope	0.00933795
1101	CDH1_ITGB7	Fibroblasts	Fibroblasts	CombinationRibo	log(1 + Day)	0.208739	0.065948	3.16521	0.0039267	0.250386	one way regression_Response	Response_slope	0.00944744
1102	GAS6_MERTK	Fibroblasts	Fibroblasts	CombinationRibo	log(1 + Day)	0.243825	0.0782994	3.11402	0.00395281	0.213703	one way regression_Response	Response_slope	0.00950391
1103	LAMA1_ITGB8	Fibroblasts	Fibroblasts	CombinationRibo	log(1 + Day)	0.227361	0.0731698	3.1073	0.00402165	0.212895	one way regression_Response	Response_slope	0.00965972
1104	SEMA4A_PLXND1	Fibroblasts	Fibroblasts	CombinationRibo	log(1 + Day)	0.273115	0.0882015	3.09649	0.00413487	0.211595	one way regression_Response	Response_slope	0.00991343
1105	LAMA1_ITGB1	Fibroblasts	Fibroblasts	CombinationRibo	log(1 + Day)	0.200069	0.0647805	3.08841	0.00422152	0.210622	one way regression_Response	Response_slope	0.0101082
1106	ADAM10_AXL	Fibroblasts	Fibroblasts	CombinationRibo	log(1 + Day)	0.205792	0.0669509	3.07378	0.00438271	0.208863	one way regression_Response	Response_slope	0.0104724
1107	AMH_EGFR	Fibroblasts	Fibroblasts	CombinationRibo	log(1 + Day)	0.289479	0.09253	3.12849	0.00442516	0.252604	one way regression_Response	Response_slope	0.0105685
1108	BTC_ERBB2	Fibroblasts	Fibroblasts	CombinationRibo	log(1 + Day)	0.223311	0.0708693	3.15103	0.00482046	0.288693	one way regression_Response	Response_slope	0.0114363
1109	FGF2_SDC4	Fibroblasts	Fibroblasts	CombinationRibo	log(1 + Day)	0.209729	0.0691487	3.03301	0.00506348	0.214643	one way regression_Response	Response_slope	0.0119703
1110	FGF2_FGFR1	Fibroblasts	Fibroblasts	CombinationRibo	log(1 + Day)	0.232038	0.077002	3.0134	0.00531824	0.212197	one way regression_Response	Response_slope	0.0125279
1111	FGF2_CD44	Fibroblasts	Fibroblasts	CombinationRibo	log(1 + Day)	0.272821	0.0914125	2.9845	0.00571579	0.208595	one way regression_Response	Response_slope	0.0134014
1112	ADAM15_ITGA5	Fibroblasts	Fibroblasts	CombinationRibo	log(1 + Day)	0.290044	0.0982264	2.95281	0.00595839	0.194342	one way regression_Response	Response_slope	0.0139316
1113	THBS1_CD36	Fibroblasts	Fibroblasts	CombinationRibo	log(1 + Day)	0.390741	0.132433	2.95049	0.0061023	0.199078	one way regression_Response	Response_slope	0.0142475
1114	F8_LDLR	Fibroblasts	Fibroblasts	CombinationRibo	log(1 + Day)	0.268281	0.0911118	2.94452	0.00619398	0.198349	one way regression_Response	Response_slope	0.0144418
1115	VCAM1_ITGB7	Fibroblasts	Fibroblasts	CombinationRibo	log(1 + Day)	0.287586	0.0969625	2.96595	0.0062449	0.217808	one way regression_Response	Response_slope	0.0145517
1116	THBS1_ITGA6	Fibroblasts	Fibroblasts	CombinationRibo	log(1 + Day)	0.318122	0.108431	2.93388	0.00624897	0.192075	one way regression_Response	Response_slope	0.0145608
1117	TGFB3_TGFBR2	Fibroblasts	Fibroblasts	CombinationRibo	log(1 + Day)	0.25019	0.0864083	2.89543	0.00688063	0.187478	one way regression_Response	Response_slope	0.0159152
1118	TGFB2_TGFBR2	Fibroblasts	Fibroblasts	CombinationRibo	log(1 + Day)	0.222385	0.0768343	2.89434	0.00701769	0.192229	one way regression_Response	Response_slope	0.0162088
1119	VCAM1_ITGB1	Fibroblasts	Fibroblasts	CombinationRibo	log(1 + Day)	0.207169	0.0720604	2.87494	0.00749406	0.194961	one way regression_Response	Response_slope	0.0172181
1120	SEMA6A_PLXNA4	Fibroblasts	Fibroblasts	CombinationRibo	log(1 + Day)	0.298956	0.106535	2.80618	0.00858638	0.176842	one way regression_Response	Response_slope	0.0195347
1121	SLIT2_ROBO1	Fibroblasts	Fibroblasts	CombinationRibo	log(1 + Day)	0.214898	0.0771273	2.78628	0.00901741	0.174478	one way regression_Response	Response_slope	0.0204414
1122	COL4A1_ITGA1	Fibroblasts	Fibroblasts	CombinationRibo	log(1 + Day)	0.23206	0.0834028	2.7824	0.00910362	0.174018	one way regression_Response	Response_slope	0.0206232
1123	LAMA2_ITGA7	Fibroblasts	Fibroblasts	CombinationRibo	log(1 + Day)	0.351769	0.126143	2.78866	0.00924943	0.184264	one way regression_Response	Response_slope	0.0209315
1124	FGF2_SDC2	Fibroblasts	Fibroblasts	CombinationRibo	log(1 + Day)	0.206664	0.0741277	2.78794	0.00926547	0.184175	one way regression_Response	Response_slope	0.0209634
1125	FN1_ITGA9	Fibroblasts	Fibroblasts	CombinationRibo	log(1 + Day)	0.207943	0.075261	2.76296	0.00954806	0.171713	one way regression_Response	Response_slope	0.0215587
1126	SEMA3A_PLXNA2	Fibroblasts	Fibroblasts	CombinationRibo	log(1 + Day)	0.226247	0.0819955	2.75926	0.00963492	0.171275	one way regression_Response	Response_slope	0.0217411
1127	VEGFC_VIPR2	Fibroblasts	Fibroblasts	CombinationRibo	log(1 + Day)	0.23713	0.0859654	2.75844	0.00965427	0.171178	one way regression_Response	Response_slope	0.0217831
1128	RELN_ITGB1	Fibroblasts	Fibroblasts	CombinationRibo	log(1 + Day)	0.225772	0.0819243	2.75586	0.0100127	0.18021	one way regression_Response	Response_slope	0.0225185
1129	EGF_EGFR	Fibroblasts	Fibroblasts	CombinationRibo	log(1 + Day)	0.288874	0.104595	2.76183	0.0102128	0.191399	one way regression_Response	Response_slope	0.0229316
1130	DLL1_NOTCH2	Fibroblasts	Fibroblasts	CombinationRibo	log(1 + Day)	0.199443	0.0738416	2.70096	0.0111047	0.164386	one way regression_Response	Response_slope	0.0247883
1131	CLCF1_IL6ST	Fibroblasts	Fibroblasts	CombinationRibo	log(1 + Day)	0.240402	0.0883811	2.72006	0.0119436	0.20379	one way regression_Response	Response_slope	0.0265194
1132	MADCAM1_ITGB7	Fibroblasts	Fibroblasts	CombinationRibo	log(1 + Day)	0.216889	0.0796231	2.72395	0.0121021	0.211042	one way regression_Response	Response_slope	0.0268438
1133	GDF11_ACVR1B	Fibroblasts	Fibroblasts	CombinationRibo	log(1 + Day)	0.188029	0.0705135	2.66656	0.0122278	0.164658	one way regression_Response	Response_slope	0.0270982
1134	FN1_ITGB7	Fibroblasts	Fibroblasts	CombinationRibo	log(1 + Day)	0.252425	0.0940178	2.68487	0.0122499	0.18149	one way regression_Response	Response_slope	0.0271437
1135	ANGPT1_ITGA5	Fibroblasts	Fibroblasts	CombinationRibo	log(1 + Day)	0.246967	0.0927874	2.66165	0.0123724	0.164068	one way regression_Response	Response_slope	0.0273911
1136	BDNF_SORT1	Fibroblasts	Fibroblasts	CombinationRibo	log(1 + Day)	0.173942	0.0622527	2.79412	0.0124585	0.274402	one way regression_Response	Response_slope	0.0275655
1137	GAS6_AXL	Fibroblasts	Fibroblasts	CombinationRibo	log(1 + Day)	0.217315	0.0819596	2.65149	0.0125126	0.158568	one way regression_Response	Response_slope	0.0276746
1138	HBEGF_EGFR	Fibroblasts	Fibroblasts	CombinationRibo	log(1 + Day)	0.304025	0.112751	2.69644	0.0126093	0.200531	one way regression_Response	Response_slope	0.0278627
1139	JAG2_NOTCH2	Fibroblasts	Fibroblasts	CombinationRibo	log(1 + Day)	0.197576	0.0742756	2.66004	0.0127818	0.173219	one way regression_Response	Response_slope	0.0282116
1140	HRAS_INSR	Fibroblasts	Fibroblasts	CombinationRibo	log(1 + Day)	0.23897	0.0906786	2.63535	0.0130069	0.156676	one way regression_Response	Response_slope	0.0286626
1141	LIF_IL6ST	Fibroblasts	Fibroblasts	CombinationRibo	log(1 + Day)	0.340317	0.125075	2.7209	0.0131613	0.233669	one way regression_Response	Response_slope	0.0289778
1142	HSPG2_PTPRS	Fibroblasts	Fibroblasts	CombinationRibo	log(1 + Day)	0.189721	0.072237	2.62637	0.0132897	0.155624	one way regression_Response	Response_slope	0.0292484
1143	COL18A1_ITGB1	Fibroblasts	Fibroblasts	CombinationRibo	log(1 + Day)	0.189031	0.0720059	2.62521	0.0133264	0.155489	one way regression_Response	Response_slope	0.0293233
1144	HAS2_CD44	Fibroblasts	Fibroblasts	CombinationRibo	log(1 + Day)	0.262538	0.100087	2.62309	0.0133942	0.155241	one way regression_Response	Response_slope	0.0294649
1145	BTC_ERBB3	Fibroblasts	Fibroblasts	CombinationRibo	log(1 + Day)	0.175182	0.0657559	2.66412	0.0145179	0.217013	one way regression_Response	Response_slope	0.0317496
1146	F13A1_ITGA9	Fibroblasts	Fibroblasts	CombinationRibo	log(1 + Day)	0.241226	0.0936812	2.57497	0.0150205	0.149625	one way regression_Response	Response_slope	0.0327665
1147	THBS1_LRP5	Fibroblasts	Fibroblasts	CombinationRibo	log(1 + Day)	0.218719	0.0850255	2.57239	0.0151125	0.149325	one way regression_Response	Response_slope	0.0329522
1148	FN1_ITGA5	Fibroblasts	Fibroblasts	CombinationRibo	log(1 + Day)	0.273846	0.10669	2.56676	0.0153155	0.14867	one way regression_Response	Response_slope	0.0333644
1149	CALR_ITGAV	Fibroblasts	Fibroblasts	CombinationRibo	log(1 + Day)	0.227385	0.0886769	2.5642	0.0154085	0.148372	one way regression_Response	Response_slope	0.0335493
1150	ADAM9_ITGAV	Fibroblasts	Fibroblasts	CombinationRibo	log(1 + Day)	0.209185	0.0814588	2.56799	0.0154518	0.15288	one way regression_Response	Response_slope	0.0336367
1151	HGF_CD44	Fibroblasts	Fibroblasts	CombinationRibo	log(1 + Day)	0.193432	0.0754124	2.56499	0.015966	0.161345	one way regression_Response	Response_slope	0.0346833
1152	RSPO3_SDC4	Fibroblasts	Fibroblasts	CombinationRibo	log(1 + Day)	0.168776	0.0662358	2.54811	0.0161907	0.150519	one way regression_Response	Response_slope	0.0351422
1153	SEMA5A_MET	Fibroblasts	Fibroblasts	CombinationRibo	log(1 + Day)	0.232262	0.0920635	2.52285	0.0171766	0.147526	one way regression_Response	Response_slope	0.0370982
1154	ANXA1_FPR1	Fibroblasts	Fibroblasts	CombinationRibo	log(1 + Day)	0.29706	0.116383	2.55243	0.0171865	0.174993	one way regression_Response	Response_slope	0.0371168
1155	ADAM15_ITGA9	Fibroblasts	Fibroblasts	CombinationRibo	log(1 + Day)	0.220557	0.0878185	2.51151	0.017444	0.142267	one way regression_Response	Response_slope	0.037639
1156	LAMA3_SDC2	Fibroblasts	Fibroblasts	CombinationRibo	log(1 + Day)	0.219107	0.0875938	2.5014	0.0180568	0.144993	one way regression_Response	Response_slope	0.0388591
1157	EFNA1_EPHA6	Fibroblasts	Fibroblasts	CombinationRibo	log(1 + Day)	0.213889	0.0869478	2.45996	0.0196716	0.136336	one way regression_Response	Response_slope	0.0420695
1158	COL18A1_GPC1	Fibroblasts	Fibroblasts	CombinationRibo	log(1 + Day)	0.223301	0.0908422	2.45812	0.0197562	0.136123	one way regression_Response	Response_slope	0.0422315
1159	FN1_CD44	Fibroblasts	Fibroblasts	CombinationRibo	log(1 + Day)	0.202179	0.0823284	2.45576	0.0198642	0.135854	one way regression_Response	Response_slope	0.0424403
1160	SLIT2_GPC1	Fibroblasts	Fibroblasts	CombinationRibo	log(1 + Day)	0.217267	0.089214	2.43535	0.0208248	0.133518	one way regression_Response	Response_slope	0.0443125
1161	ADAM9_ITGB1	Fibroblasts	Fibroblasts	CombinationRibo	log(1 + Day)	0.193529	0.0795262	2.43353	0.0211223	0.137021	one way regression_Response	Response_slope	0.0448969
1162	TGFB1_TGFBR2	Fibroblasts	Fibroblasts	CombinationRibo	log(1 + Day)	0.199121	0.0824762	2.41428	0.0218607	0.131114	one way regression_Response	Response_slope	0.0463519
1163	GNAI2_TSHR	Fibroblasts	Fibroblasts	CombinationRibo	log(1 + Day)	0.213547	0.088933	2.40122	0.0225265	0.129627	one way regression_Response	Response_slope	0.0476629
1164	PTN_PTPRS	Fibroblasts	Fibroblasts	CombinationRibo	log(1 + Day)	0.203004	0.0846573	2.39794	0.022696	0.129255	one way regression_Response	Response_slope	0.0479992
1165	NLGN1_NRXN1	Fibroblasts	Fibroblasts	CombinationRibo	log(1 + Day)	0.266096	0.110774	2.40214	0.0231774	0.141256	one way regression_Response	Response_slope	0.0489188
1166	FGF16_FGFR4	Fibroblasts	Fibroblasts	CombinationRibo	log(1 + Day)	0.15559	0.055623	2.79723	0.0232971	0.431261	one way regression_Response	Response_slope	0.0491547
1167	GPI_AMFR	Fibroblasts	Fibroblasts	CombinationRibo	log(1 + Day)	0.150317	0.0630042	2.38582	0.0233346	0.127879	one way regression_Response	Response_slope	0.049229
1168	LAMA2_ITGB1	Fibroblasts	Macrophages	CombinationRibo	log(1 + Day)	0.426817	0.0869227	4.9103	2.77699e-05	0.419355	one way regression_Response	Response_slope	9.53826e-05
1169	SORBS1_INSR	Fibroblasts	Macrophages	CombinationRibo	log(1 + Day)	0.429629	0.0892947	4.81136	3.96676e-05	0.416737	one way regression_Response	Response_slope	0.00013272
1170	LAMB1_ITGB1	Fibroblasts	Macrophages	CombinationRibo	log(1 + Day)	0.353225	0.0815107	4.33348	0.000143451	0.357159	one way regression_Response	Response_slope	0.0004363
1171	LRPAP1_SORT1	Fibroblasts	Macrophages	CombinationRibo	log(1 + Day)	0.207878	0.0475813	4.3689	0.000155202	0.384122	one way regression_Response	Response_slope	0.000469259
1172	SERPINE1_LRP1	Fibroblasts	Macrophages	CombinationRibo	log(1 + Day)	0.465678	0.109012	4.27182	0.000170698	0.350233	one way regression_Response	Response_slope	0.00051248
1173	PROS1_AXL	Fibroblasts	Macrophages	CombinationRibo	log(1 + Day)	0.335279	0.0829575	4.04158	0.000325388	0.323958	one way regression_Response	Response_slope	0.000932596
1174	ADAM10_AXL	Fibroblasts	Macrophages	CombinationRibo	log(1 + Day)	0.280406	0.0694047	4.04015	0.000326685	0.323794	one way regression_Response	Response_slope	0.000935969
1175	COL4A1_ITGB1	Fibroblasts	Macrophages	CombinationRibo	log(1 + Day)	0.359124	0.0895981	4.00817	0.000357101	0.320095	one way regression_Response	Response_slope	0.00101585
1176	ADAM17_ITGB1	Fibroblasts	Macrophages	CombinationRibo	log(1 + Day)	0.340049	0.0853509	3.98413	0.000381769	0.317309	one way regression_Response	Response_slope	0.0010805
1177	TF_TFRC	Fibroblasts	Macrophages	CombinationRibo	log(1 + Day)	0.423182	0.112862	3.74955	0.000818994	0.310494	one way regression_Response	Response_slope	0.00220274
1178	SERPINE1_LRP2	Fibroblasts	Macrophages	CombinationRibo	log(1 + Day)	0.466002	0.126154	3.69393	0.00108246	0.327211	one way regression_Response	Response_slope	0.00285191
1179	SEMA4A_PLXND1	Fibroblasts	Macrophages	CombinationRibo	log(1 + Day)	0.36099	0.100614	3.58788	0.00113127	0.27062	one way regression_Response	Response_slope	0.00297087
1180	SEMA6A_PLXNA2	Fibroblasts	Macrophages	CombinationRibo	log(1 + Day)	0.340663	0.0951792	3.57918	0.00119597	0.275879	one way regression_Response	Response_slope	0.00312812
1181	THBS1_ITGB1	Fibroblasts	Macrophages	CombinationRibo	log(1 + Day)	0.350304	0.0997777	3.51084	0.00139197	0.261414	one way regression_Response	Response_slope	0.00360261
1182	GAS6_AXL	Fibroblasts	Macrophages	CombinationRibo	log(1 + Day)	0.291703	0.0833713	3.49884	0.00143752	0.259976	one way regression_Response	Response_slope	0.00371092
1183	GAS6_MERTK	Fibroblasts	Macrophages	CombinationRibo	log(1 + Day)	0.313266	0.0898034	3.48836	0.00147845	0.258721	one way regression_Response	Response_slope	0.0038093
1184	BTC_ERBB3	Fibroblasts	Macrophages	CombinationRibo	log(1 + Day)	0.238188	0.0653653	3.64394	0.00151708	0.358195	one way regression_Response	Response_slope	0.00390088
1185	ANXA1_FPR1	Fibroblasts	Macrophages	CombinationRibo	log(1 + Day)	0.294619	0.0850461	3.46422	0.00167451	0.268308	one way regression_Response	Response_slope	0.00427825
1186	C5_C5AR1	Fibroblasts	Macrophages	CombinationRibo	log(1 + Day)	0.291583	0.0847511	3.44046	0.00178198	0.265368	one way regression_Response	Response_slope	0.00453471
1187	FGF2_SDC4	Fibroblasts	Macrophages	CombinationRibo	log(1 + Day)	0.211504	0.0618043	3.42215	0.00199429	0.276694	one way regression_Response	Response_slope	0.00503689
1188	NID1_ITGAV	Fibroblasts	Macrophages	CombinationRibo	log(1 + Day)	0.248724	0.0739336	3.36415	0.0021135	0.249713	one way regression_Response	Response_slope	0.00531863
1189	PSEN1_NOTCH2	Fibroblasts	Macrophages	CombinationRibo	log(1 + Day)	0.210491	0.0637402	3.30234	0.00248414	0.242154	one way regression_Response	Response_slope	0.00617797
1190	LAMA2_RPSA	Fibroblasts	Macrophages	CombinationRibo	log(1 + Day)	0.361502	0.109958	3.28763	0.0025811	0.240355	one way regression_Response	Response_slope	0.00640191
1191	BTC_ERBB2	Fibroblasts	Macrophages	CombinationRibo	log(1 + Day)	0.229795	0.0677487	3.39187	0.00275005	0.323176	one way regression_Response	Response_slope	0.00679222
1192	COL4A1_ITGAV	Fibroblasts	Macrophages	CombinationRibo	log(1 + Day)	0.263982	0.0811688	3.25226	0.00282938	0.236025	one way regression_Response	Response_slope	0.00697718
1193	LAMA1_ITGB1	Fibroblasts	Macrophages	CombinationRibo	log(1 + Day)	0.270623	0.0847551	3.193	0.00322294	0.223211	one way regression_Response	Response_slope	0.00787758
1194	FGF2_SDC2	Fibroblasts	Macrophages	CombinationRibo	log(1 + Day)	0.31436	0.0984252	3.1939	0.00345809	0.240857	one way regression_Response	Response_slope	0.00840562
1195	GNAI2_C5AR1	Fibroblasts	Macrophages	CombinationRibo	log(1 + Day)	0.346811	0.109393	3.17033	0.00349548	0.225987	one way regression_Response	Response_slope	0.00848813
1196	COL4A1_ITGB8	Fibroblasts	Macrophages	CombinationRibo	log(1 + Day)	0.273617	0.086369	3.168	0.00369185	0.237569	one way regression_Response	Response_slope	0.00892952
1197	F8_LDLR	Fibroblasts	Macrophages	CombinationRibo	log(1 + Day)	0.314941	0.0998241	3.15496	0.00372205	0.229856	one way regression_Response	Response_slope	0.00899575
1198	ZP3_MERTK	Fibroblasts	Macrophages	CombinationRibo	log(1 + Day)	0.23571	0.0751225	3.13768	0.00380067	0.221986	one way regression_Response	Response_slope	0.00916751
1199	BDNF_SORT1	Fibroblasts	Macrophages	CombinationRibo	log(1 + Day)	0.3303	0.0998563	3.30775	0.00415987	0.355791	one way regression_Response	Response_slope	0.0099695
1200	CLCF1_LIFR	Fibroblasts	Macrophages	CombinationRibo	log(1 + Day)	0.243297	0.0770778	3.15651	0.00457712	0.280431	one way regression_Response	Response_slope	0.0109007
1201	LAMA3_SDC2	Fibroblasts	Macrophages	CombinationRibo	log(1 + Day)	0.330374	0.107251	3.08037	0.00460011	0.226433	one way regression_Response	Response_slope	0.0109521
1202	NID1_PTPRF	Fibroblasts	Macrophages	CombinationRibo	log(1 + Day)	0.191525	0.064319	2.97774	0.00581289	0.207752	one way regression_Response	Response_slope	0.0136139
1203	RELN_ITGB1	Fibroblasts	Macrophages	CombinationRibo	log(1 + Day)	0.291311	0.0978546	2.97697	0.0058239	0.207657	one way regression_Response	Response_slope	0.0136378
1204	FGF2_CD44	Fibroblasts	Macrophages	CombinationRibo	log(1 + Day)	0.258857	0.0877279	2.95068	0.00621698	0.204381	one way regression_Response	Response_slope	0.0144926
1205	SEMA3A_PLXNA2	Fibroblasts	Macrophages	CombinationRibo	log(1 + Day)	0.236177	0.0810116	2.91535	0.00666109	0.194789	one way regression_Response	Response_slope	0.015448
1206	EFNB2_EPHB1	Fibroblasts	Macrophages	CombinationRibo	log(1 + Day)	0.278087	0.0950326	2.92623	0.00703446	0.218814	one way regression_Response	Response_slope	0.0162444
1207	HRAS_INSR	Fibroblasts	Macrophages	CombinationRibo	log(1 + Day)	0.253469	0.0876832	2.89074	0.00708067	0.19179	one way regression_Response	Response_slope	0.0163437
1208	HGF_SDC2	Fibroblasts	Macrophages	CombinationRibo	log(1 + Day)	0.207671	0.0713335	2.91127	0.00713353	0.210723	one way regression_Response	Response_slope	0.016453
1209	THBS1_ITGA3	Fibroblasts	Macrophages	CombinationRibo	log(1 + Day)	0.310577	0.107822	2.88046	0.00739323	0.195647	one way regression_Response	Response_slope	0.0170046
1210	ADAM9_ITGB1	Fibroblasts	Macrophages	CombinationRibo	log(1 + Day)	0.22725	0.0794671	2.85968	0.00764595	0.188009	one way regression_Response	Response_slope	0.0175409
1211	JAG2_NOTCH2	Fibroblasts	Macrophages	CombinationRibo	log(1 + Day)	0.247811	0.0862254	2.87399	0.00765324	0.200217	one way regression_Response	Response_slope	0.0175549
1212	ADAM9_ITGB5	Fibroblasts	Macrophages	CombinationRibo	log(1 + Day)	0.218632	0.0767071	2.85022	0.00782642	0.186858	one way regression_Response	Response_slope	0.0179254
1213	VCAM1_ITGB1	Fibroblasts	Macrophages	CombinationRibo	log(1 + Day)	0.228603	0.0806012	2.83622	0.00823896	0.190156	one way regression_Response	Response_slope	0.0188018
1214	COL18A1_ITGB1	Fibroblasts	Macrophages	CombinationRibo	log(1 + Day)	0.262987	0.0937966	2.80381	0.00863683	0.176559	one way regression_Response	Response_slope	0.0196411
1215	RTN4_TNFRSF19	Fibroblasts	Macrophages	CombinationRibo	log(1 + Day)	0.269298	0.0938383	2.86981	0.00865739	0.231651	one way regression_Response	Response_slope	0.0196827
1216	ITGB3BP_ITGB5	Fibroblasts	Macrophages	CombinationRibo	log(1 + Day)	0.218597	0.0784511	2.78641	0.00901459	0.174493	one way regression_Response	Response_slope	0.020436
1217	FGF2_FGFR1	Fibroblasts	Macrophages	CombinationRibo	log(1 + Day)	0.245509	0.0884446	2.77585	0.00954071	0.18268	one way regression_Response	Response_slope	0.0215432
1218	RSPO3_SDC4	Fibroblasts	Macrophages	CombinationRibo	log(1 + Day)	0.148099	0.0530873	2.78973	0.00955624	0.195	one way regression_Response	Response_slope	0.0215749
1219	LIF_LIFR	Fibroblasts	Macrophages	CombinationRibo	log(1 + Day)	0.35587	0.124099	2.86762	0.0106694	0.286373	one way regression_Response	Response_slope	0.0238828
1220	DLL1_NOTCH2	Fibroblasts	Macrophages	CombinationRibo	log(1 + Day)	0.212716	0.0783724	2.71417	0.0109056	0.170385	one way regression_Response	Response_slope	0.0243786
1221	THBS1_LRP1	Fibroblasts	Macrophages	CombinationRibo	log(1 + Day)	0.237034	0.0881235	2.6898	0.0114088	0.163071	one way regression_Response	Response_slope	0.0254179
1222	ANXA1_EGFR	Fibroblasts	Macrophages	CombinationRibo	log(1 + Day)	0.405072	0.150675	2.68838	0.0119534	0.176777	one way regression_Response	Response_slope	0.02654
1223	GDF11_ACVR1B	Fibroblasts	Macrophages	CombinationRibo	log(1 + Day)	0.175909	0.0659504	2.6673	0.0123786	0.169308	one way regression_Response	Response_slope	0.0274036
1224	THBS1_CD47	Fibroblasts	Macrophages	CombinationRibo	log(1 + Day)	0.197286	0.0740359	2.66474	0.0124542	0.168994	one way regression_Response	Response_slope	0.0275581
1225	ADAM17_ITGA5	Fibroblasts	Macrophages	CombinationRibo	log(1 + Day)	0.237939	0.0893854	2.66194	0.0125373	0.168651	one way regression_Response	Response_slope	0.0277194
1226	SEMA6D_PLXNA1	Fibroblasts	Macrophages	CombinationRibo	log(1 + Day)	0.25794	0.0973592	2.64937	0.0127408	0.162596	one way regression_Response	Response_slope	0.0281309
1227	LAMC2_ITGB1	Fibroblasts	Macrophages	CombinationRibo	log(1 + Day)	0.261286	0.0987299	2.64647	0.0128291	0.162249	one way regression_Response	Response_slope	0.0283027
1228	NLGN1_NRXN3	Fibroblasts	Macrophages	CombinationRibo	log(1 + Day)	0.222947	0.0857725	2.59928	0.0145391	0.160986	one way regression_Response	Response_slope	0.0317914
1229	CDH1_PTPRM	Fibroblasts	Macrophages	CombinationRibo	log(1 + Day)	0.214613	0.0839377	2.55681	0.0158635	0.151551	one way regression_Response	Response_slope	0.0344832
1230	HSPG2_ITGB1	Fibroblasts	Macrophages	CombinationRibo	log(1 + Day)	0.227169	0.0890298	2.55161	0.0158738	0.14691	one way regression_Response	Response_slope	0.0345031
1231	THBS2_ITGB1	Fibroblasts	Macrophages	CombinationRibo	log(1 + Day)	0.249342	0.0980711	2.54246	0.0162201	0.145849	one way regression_Response	Response_slope	0.0351964
1232	THBS1_CD36	Fibroblasts	Macrophages	CombinationRibo	log(1 + Day)	0.302932	0.117815	2.57126	0.0167564	0.18331	one way regression_Response	Response_slope	0.0362688
1233	COL4A1_CD93	Fibroblasts	Macrophages	CombinationRibo	log(1 + Day)	0.258655	0.102001	2.53581	0.0170823	0.15772	one way regression_Response	Response_slope	0.0369166
1234	HAS2_CD44	Fibroblasts	Macrophages	CombinationRibo	log(1 + Day)	0.262142	0.104035	2.51976	0.0171098	0.143221	one way regression_Response	Response_slope	0.0369705
1235	THBS1_LRP5	Fibroblasts	Macrophages	CombinationRibo	log(1 + Day)	0.270465	0.107666	2.51208	0.0176134	0.146254	one way regression_Response	Response_slope	0.0379779
1236	EFNA1_EPHB1	Fibroblasts	Macrophages	CombinationRibo	log(1 + Day)	0.269075	0.108023	2.49089	0.019454	0.161609	one way regression_Response	Response_slope	0.0416332
1237	GPI_AMFR	Fibroblasts	Macrophages	CombinationRibo	log(1 + Day)	0.148915	0.0605483	2.45944	0.0198996	0.140056	one way regression_Response	Response_slope	0.0425055
1238	ADAM15_ITGB1	Fibroblasts	Macrophages	CombinationRibo	log(1 + Day)	0.22832	0.0931304	2.45162	0.0200561	0.135379	one way regression_Response	Response_slope	0.0428067
1239	GDF5_BMPR1A	Fibroblasts	Macrophages	CombinationRibo	log(1 + Day)	0.163103	0.0650406	2.50772	0.0204345	0.193804	one way regression_Response	Response_slope	0.0435509
1240	PLAT_LRP1	Fibroblasts	Macrophages	CombinationRibo	log(1 + Day)	0.191066	0.0782222	2.44261	0.0204786	0.134347	one way regression_Response	Response_slope	0.0436339
1241	NTN1_UNC5C	Fibroblasts	Macrophages	CombinationRibo	log(1 + Day)	0.281382	0.114369	2.46031	0.0205678	0.152879	one way regression_Response	Response_slope	0.0438132
1242	SERPING1_LRP1	Fibroblasts	Macrophages	CombinationRibo	log(1 + Day)	0.227454	0.0939681	2.42054	0.0215482	0.131827	one way regression_Response	Response_slope	0.0457363
1243	NID1_PTPRF	Fibroblasts	Normal epithelial cells	CombinationRibo	log(1 + Day)	0.288395	0.0688146	4.1909	0.000214307	0.341071	one way regression_Response	Response_slope	0.000632913
1244	LAMA2_ITGB1	Fibroblasts	Normal epithelial cells	CombinationRibo	log(1 + Day)	0.341688	0.0857877	3.98294	0.000439862	0.338863	one way regression_Response	Response_slope	0.00123386
1245	SORBS1_INSR	Fibroblasts	Normal epithelial cells	CombinationRibo	log(1 + Day)	0.351142	0.0908838	3.86364	0.000532864	0.303252	one way regression_Response	Response_slope	0.0014761
1246	COL4A1_ITGB8	Fibroblasts	Normal epithelial cells	CombinationRibo	log(1 + Day)	0.30646	0.085063	3.60274	0.00116238	0.28537	one way regression_Response	Response_slope	0.00304589
1247	ANXA1_EGFR	Fibroblasts	Normal epithelial cells	CombinationRibo	log(1 + Day)	0.330329	0.0973025	3.39486	0.00200718	0.259718	one way regression_Response	Response_slope	0.00506708
1248	GAS6_MERTK	Fibroblasts	Normal epithelial cells	CombinationRibo	log(1 + Day)	0.379506	0.116955	3.24489	0.00312654	0.253916	one way regression_Response	Response_slope	0.00765977
1249	LIF_LIFR	Fibroblasts	Normal epithelial cells	CombinationRibo	log(1 + Day)	0.503573	0.154847	3.25207	0.00399173	0.313185	one way regression_Response	Response_slope	0.00959187
1250	SEMA6A_PLXNA2	Fibroblasts	Normal epithelial cells	CombinationRibo	log(1 + Day)	0.319611	0.104187	3.06766	0.00454309	0.213408	one way regression_Response	Response_slope	0.0108256
1251	ZP3_MERTK	Fibroblasts	Normal epithelial cells	CombinationRibo	log(1 + Day)	0.286425	0.094429	3.03323	0.00542844	0.232965	one way regression_Response	Response_slope	0.0127735
1252	COL4A1_CD93	Fibroblasts	Normal epithelial cells	CombinationRibo	log(1 + Day)	0.641542	0.192781	3.32783	0.00544807	0.418471	one way regression_Response	Response_slope	0.0128162
1253	NID1_ITGAV	Fibroblasts	Normal epithelial cells	CombinationRibo	log(1 + Day)	0.22792	0.0767032	2.97146	0.00568474	0.196577	one way regression_Response	Response_slope	0.0133322
1254	SERPINE1_LRP1	Fibroblasts	Normal epithelial cells	CombinationRibo	log(1 + Day)	0.396036	0.136858	2.89377	0.00702766	0.192159	one way regression_Response	Response_slope	0.0162305
1255	LAMA1_ITGB8	Fibroblasts	Normal epithelial cells	CombinationRibo	log(1 + Day)	0.206447	0.0756176	2.73015	0.0106519	0.177039	one way regression_Response	Response_slope	0.0238474
1256	PROS1_TYRO3	Fibroblasts	Normal epithelial cells	CombinationRibo	log(1 + Day)	0.241108	0.0868953	2.7747	0.0124955	0.26067	one way regression_Response	Response_slope	0.0276423
1257	FGF2_FGFR1	Fibroblasts	Normal epithelial cells	CombinationRibo	log(1 + Day)	0.232097	0.0870611	2.66591	0.0126059	0.173955	one way regression_Response	Response_slope	0.0278566
1258	WNT5A_FZD2	Fibroblasts	Normal epithelial cells	CombinationRibo	log(1 + Day)	0.317255	0.104924	3.02367	0.012815	0.425364	one way regression_Response	Response_slope	0.0282745
1259	LAMB1_ITGB1	Fibroblasts	Normal epithelial cells	CombinationRibo	log(1 + Day)	0.250055	0.0940945	2.65749	0.0128587	0.1729	one way regression_Response	Response_slope	0.0283614
1260	BTC_ERBB2	Fibroblasts	Normal epithelial cells	CombinationRibo	log(1 + Day)	0.255637	0.0938713	2.72327	0.0130931	0.234029	one way regression_Response	Response_slope	0.0288408
1261	CLCF1_LIFR	Fibroblasts	Normal epithelial cells	CombinationRibo	log(1 + Day)	0.331804	0.126293	2.62726	0.0147642	0.191003	one way regression_Response	Response_slope	0.0322482
1262	CDH1_PTPRM	Fibroblasts	Normal epithelial cells	CombinationRibo	log(1 + Day)	0.163355	0.0630959	2.58899	0.0148948	0.159732	one way regression_Response	Response_slope	0.0325137
1263	LAMB1_ITGA6	Fibroblasts	Normal epithelial cells	CombinationRibo	log(1 + Day)	0.278118	0.108835	2.5554	0.0157323	0.147351	one way regression_Response	Response_slope	0.0342128
1264	COL4A1_ITGAV	Fibroblasts	Normal epithelial cells	CombinationRibo	log(1 + Day)	0.227293	0.0892426	2.54691	0.0160508	0.146365	one way regression_Response	Response_slope	0.0348553
1265	COL4A1_ITGB1	Fibroblasts	Normal epithelial cells	CombinationRibo	log(1 + Day)	0.274403	0.108143	2.53742	0.0170192	0.157919	one way regression_Response	Response_slope	0.0367876
1266	CDH1_PTPRF	Fibroblasts	Normal epithelial cells	CombinationRibo	log(1 + Day)	0.15803	0.0629886	2.50886	0.0177459	0.145874	one way regression_Response	Response_slope	0.0382377
1267	THBS1_ITGA6	Fibroblasts	Normal epithelial cells	CombinationRibo	log(1 + Day)	0.277562	0.111174	2.49663	0.0180618	0.140552	one way regression_Response	Response_slope	0.0388649
1268	LAMA2_RPSA	Fibroblasts	Normal epithelial cells	CombinationRibo	log(1 + Day)	0.283987	0.116615	2.43526	0.0212632	0.141152	one way regression_Response	Response_slope	0.045174
1269	RGMA_NEO1	Fibroblasts	Normal epithelial cells	CombinationRibo	log(1 + Day)	0.201863	0.0833937	2.42061	0.0217575	0.135511	one way regression_Response	Response_slope	0.0461492
1270	WNT4_FZD2	Fibroblasts	Normal epithelial cells	CombinationRibo	log(1 + Day)	0.229905	0.0852197	2.69779	0.0223982	0.363355	one way regression_Response	Response_slope	0.047417
1271	NCAM1_GFRA1	Fibroblasts	Normal epithelial cells	CombinationRibo	log(1 + Day)	-0.198863	0.0822927	-2.41653	0.0229882	0.152	one way regression_Response	Response_slope	0.0485587
1272	EFNA1_EPHA6	Fibroblasts	Normal epithelial cells	CombinationRibo	log(1 + Day)	0.294324	0.122034	2.41182	0.0235435	0.156306	one way regression_Response	Response_slope	0.0496296
1273	ANXA1_EGFR	Fibroblasts	Pericytes	CombinationRibo	log(1 + Day)	0.541721	0.112416	4.81891	3.60697e-05	0.409833	one way regression_Response	Response_slope	0.00012156
1274	SORBS1_INSR	Fibroblasts	Pericytes	CombinationRibo	log(1 + Day)	0.375729	0.0824796	4.55542	7.64782e-05	0.381664	one way regression_Response	Response_slope	0.000243554
1275	LAMA2_ITGB1	Fibroblasts	Pericytes	CombinationRibo	log(1 + Day)	0.364365	0.0825251	4.4152	0.000113854	0.366262	one way regression_Response	Response_slope	0.000352526
1276	LAMA2_ITGA7	Fibroblasts	Pericytes	CombinationRibo	log(1 + Day)	0.461708	0.103646	4.45466	0.000115081	0.3858	one way regression_Response	Response_slope	0.000355954
1277	GAS6_MERTK	Fibroblasts	Pericytes	CombinationRibo	log(1 + Day)	0.396224	0.0934681	4.23913	0.00019716	0.353766	one way regression_Response	Response_slope	0.000585562
1278	SERPINE1_LRP1	Fibroblasts	Pericytes	CombinationRibo	log(1 + Day)	0.485139	0.118982	4.0774	0.000308549	0.335123	one way regression_Response	Response_slope	0.000888022
1279	CLCF1_LIFR	Fibroblasts	Pericytes	CombinationRibo	log(1 + Day)	0.409111	0.0976921	4.18776	0.000352628	0.407953	one way regression_Response	Response_slope	0.00100432
1280	PROS1_AXL	Fibroblasts	Pericytes	CombinationRibo	log(1 + Day)	0.335025	0.0841238	3.98252	0.000383484	0.317122	one way regression_Response	Response_slope	0.00108496
1281	NID1_PTPRF	Fibroblasts	Pericytes	CombinationRibo	log(1 + Day)	0.263566	0.0668943	3.94004	0.000450127	0.31904	one way regression_Response	Response_slope	0.00126093
1282	CDH1_EGFR	Fibroblasts	Pericytes	CombinationRibo	log(1 + Day)	0.352675	0.0924583	3.81442	0.000634218	0.304149	one way regression_Response	Response_slope	0.00173512
1283	BTC_ERBB3	Fibroblasts	Pericytes	CombinationRibo	log(1 + Day)	0.400514	0.0959409	4.17459	0.000635542	0.477158	one way regression_Response	Response_slope	0.00173819
1284	ADAM10_AXL	Fibroblasts	Pericytes	CombinationRibo	log(1 + Day)	0.280299	0.0739278	3.79152	0.00064976	0.294776	one way regression_Response	Response_slope	0.00177471
1285	COL4A1_ITGB1	Fibroblasts	Pericytes	CombinationRibo	log(1 + Day)	0.298857	0.0795134	3.75858	0.000711149	0.290888	one way regression_Response	Response_slope	0.00193161
1286	BTC_EGFR	Fibroblasts	Pericytes	CombinationRibo	log(1 + Day)	0.450014	0.11413	3.943	0.000744468	0.398039	one way regression_Response	Response_slope	0.00201569
1287	LAMB1_ITGB1	Fibroblasts	Pericytes	CombinationRibo	log(1 + Day)	0.291305	0.0783442	3.71827	0.000793965	0.286121	one way regression_Response	Response_slope	0.0021393
1288	BTC_ERBB2	Fibroblasts	Pericytes	CombinationRibo	log(1 + Day)	0.383738	0.0978224	3.9228	0.000842655	0.406585	one way regression_Response	Response_slope	0.00226137
1289	GNAI2_EGFR	Fibroblasts	Pericytes	CombinationRibo	log(1 + Day)	0.386661	0.105333	3.67083	0.000903498	0.280495	one way regression_Response	Response_slope	0.00241248
1290	SEMA6A_PLXNA2	Fibroblasts	Pericytes	CombinationRibo	log(1 + Day)	0.353544	0.0961081	3.67861	0.000915924	0.287882	one way regression_Response	Response_slope	0.00244301
1291	SEMA4A_PLXND1	Fibroblasts	Pericytes	CombinationRibo	log(1 + Day)	0.274014	0.0751464	3.6464	0.000998819	0.284002	one way regression_Response	Response_slope	0.00264838
1292	LIF_LIFR	Fibroblasts	Pericytes	CombinationRibo	log(1 + Day)	0.502101	0.130988	3.83317	0.00112156	0.406408	one way regression_Response	Response_slope	0.00294717
1293	GNAI2_CNR1	Fibroblasts	Pericytes	CombinationRibo	log(1 + Day)	0.46343	0.121672	3.80884	0.00140365	0.428703	one way regression_Response	Response_slope	0.00362978
1294	NID1_ITGAV	Fibroblasts	Pericytes	CombinationRibo	log(1 + Day)	0.268633	0.0773915	3.47109	0.00159447	0.262755	one way regression_Response	Response_slope	0.00408709
1295	COL4A1_ITGAV	Fibroblasts	Pericytes	CombinationRibo	log(1 + Day)	0.283869	0.0836112	3.39511	0.00194848	0.253494	one way regression_Response	Response_slope	0.00492942
1296	TGFA_EGFR	Fibroblasts	Pericytes	CombinationRibo	log(1 + Day)	0.3297	0.0960882	3.43122	0.0019486	0.277853	one way regression_Response	Response_slope	0.00492957
1297	LAMA2_RPSA	Fibroblasts	Pericytes	CombinationRibo	log(1 + Day)	0.36242	0.106133	3.41477	0.00203225	0.27575	one way regression_Response	Response_slope	0.00512614
1298	NLGN1_NRXN3	Fibroblasts	Pericytes	CombinationRibo	log(1 + Day)	0.226984	0.0673669	3.36938	0.00208475	0.250351	one way regression_Response	Response_slope	0.0052515
1299	ADAM17_ITGB1	Fibroblasts	Pericytes	CombinationRibo	log(1 + Day)	0.280223	0.0837932	3.34422	0.00216903	0.241415	one way regression_Response	Response_slope	0.00544868
1300	THBS1_CD47	Fibroblasts	Pericytes	CombinationRibo	log(1 + Day)	0.318708	0.0952006	3.34775	0.00220633	0.247708	one way regression_Response	Response_slope	0.00553528
1301	LRPAP1_SORT1	Fibroblasts	Pericytes	CombinationRibo	log(1 + Day)	0.280102	0.0837213	3.34565	0.00221846	0.247452	one way regression_Response	Response_slope	0.00556346
1302	GAS6_AXL	Fibroblasts	Pericytes	CombinationRibo	log(1 + Day)	0.290949	0.0873857	3.32948	0.00225505	0.239641	one way regression_Response	Response_slope	0.00564781
1303	F8_LDLR	Fibroblasts	Pericytes	CombinationRibo	log(1 + Day)	0.344452	0.102928	3.34655	0.0022757	0.25372	one way regression_Response	Response_slope	0.00569563
1304	ZP3_MERTK	Fibroblasts	Pericytes	CombinationRibo	log(1 + Day)	0.279635	0.085146	3.28418	0.00267378	0.245963	one way regression_Response	Response_slope	0.0066175
1305	ADAM17_ITGA5	Fibroblasts	Pericytes	CombinationRibo	log(1 + Day)	0.349445	0.108046	3.23421	0.00304027	0.239739	one way regression_Response	Response_slope	0.00746178
1306	FGF2_SDC4	Fibroblasts	Pericytes	CombinationRibo	log(1 + Day)	0.36531	0.111468	3.27726	0.00307302	0.272533	one way regression_Response	Response_slope	0.00753872
1307	FGF2_NRP1	Fibroblasts	Pericytes	CombinationRibo	log(1 + Day)	0.228237	0.0707798	3.2246	0.00311606	0.238541	one way regression_Response	Response_slope	0.00763627
1308	THBS1_ITGB1	Fibroblasts	Pericytes	CombinationRibo	log(1 + Day)	0.292167	0.0926126	3.15473	0.00355889	0.218603	one way regression_Response	Response_slope	0.00863166
1309	LAMA1_ITGA7	Fibroblasts	Pericytes	CombinationRibo	log(1 + Day)	0.285584	0.0902363	3.16484	0.00362963	0.231089	one way regression_Response	Response_slope	0.00878865
1310	THBS1_LRP5	Fibroblasts	Pericytes	CombinationRibo	log(1 + Day)	0.264804	0.0835917	3.16783	0.00369346	0.237547	one way regression_Response	Response_slope	0.00893316
1311	INHA_ACVR2A	Fibroblasts	Pericytes	CombinationRibo	log(1 + Day)	0.240744	0.0757572	3.17783	0.0036992	0.245255	one way regression_Response	Response_slope	0.00894477
1312	BDNF_SORT1	Fibroblasts	Pericytes	CombinationRibo	log(1 + Day)	0.385755	0.116978	3.29766	0.0042515	0.35425	one way regression_Response	Response_slope	0.0101755
1313	ICAM1_EGFR	Fibroblasts	Pericytes	CombinationRibo	log(1 + Day)	0.322882	0.104838	3.07982	0.00440491	0.214898	one way regression_Response	Response_slope	0.0105234
1314	CDH1_PTPRM	Fibroblasts	Pericytes	CombinationRibo	log(1 + Day)	0.138611	0.0457365	3.03064	0.00509362	0.214347	one way regression_Response	Response_slope	0.0120347
1315	RSPO3_SDC4	Fibroblasts	Pericytes	CombinationRibo	log(1 + Day)	0.299796	0.0991154	3.02472	0.00554218	0.23184	one way regression_Response	Response_slope	0.0130177
1316	GDF11_ACVR2A	Fibroblasts	Pericytes	CombinationRibo	log(1 + Day)	0.263296	0.088251	2.98349	0.00561831	0.203109	one way regression_Response	Response_slope	0.0131865
1317	EFNA1_EPHA3	Fibroblasts	Pericytes	CombinationRibo	log(1 + Day)	0.219019	0.0738028	2.96762	0.00584627	0.201171	one way regression_Response	Response_slope	0.0136872
1318	GPI_AMFR	Fibroblasts	Pericytes	CombinationRibo	log(1 + Day)	0.244645	0.0826124	2.96136	0.00593867	0.200406	one way regression_Response	Response_slope	0.01389
1319	PSEN1_NOTCH2	Fibroblasts	Pericytes	CombinationRibo	log(1 + Day)	0.179898	0.0610187	2.94824	0.00613678	0.198803	one way regression_Response	Response_slope	0.0143211
1320	PDGFD_PDGFRB	Fibroblasts	Pericytes	CombinationRibo	log(1 + Day)	0.195424	0.0665301	2.93738	0.00619421	0.192495	one way regression_Response	Response_slope	0.0144418
1321	HRAS_AGTR1	Fibroblasts	Pericytes	CombinationRibo	log(1 + Day)	0.344922	0.114585	3.01019	0.00644066	0.259527	one way regression_Response	Response_slope	0.0149743
1322	GDF5_ACVR2A	Fibroblasts	Pericytes	CombinationRibo	log(1 + Day)	0.274047	0.0923903	2.96619	0.00736902	0.261702	one way regression_Response	Response_slope	0.0169543
1323	COL4A1_ITGB8	Fibroblasts	Pericytes	CombinationRibo	log(1 + Day)	0.365535	0.126638	2.88645	0.00757541	0.207508	one way regression_Response	Response_slope	0.0173925
1324	GDF5_ACVR1	Fibroblasts	Pericytes	CombinationRibo	log(1 + Day)	0.238929	0.0810377	2.94837	0.00767415	0.259082	one way regression_Response	Response_slope	0.0175986
1325	ADAM10_EPHA3	Fibroblasts	Pericytes	CombinationRibo	log(1 + Day)	0.179635	0.0636571	2.82192	0.00839039	0.18342	one way regression_Response	Response_slope	0.019118
1326	AMH_EGFR	Fibroblasts	Pericytes	CombinationRibo	log(1 + Day)	0.253423	0.0888208	2.85319	0.00856691	0.215466	one way regression_Response	Response_slope	0.0194934
1327	THBS1_CD36	Fibroblasts	Pericytes	CombinationRibo	log(1 + Day)	0.334293	0.118845	2.81286	0.00872155	0.18726	one way regression_Response	Response_slope	0.0198171
1328	RSPO3_LGR4	Fibroblasts	Pericytes	CombinationRibo	log(1 + Day)	0.279529	0.0998996	2.79811	0.00889422	0.180531	one way regression_Response	Response_slope	0.0201839
1329	SEMA3A_PLXNA2	Fibroblasts	Pericytes	CombinationRibo	log(1 + Day)	0.245571	0.0891834	2.75355	0.00991405	0.175138	one way regression_Response	Response_slope	0.0223178
1330	CLCF1_IL6ST	Fibroblasts	Pericytes	CombinationRibo	log(1 + Day)	0.270958	0.0975621	2.77729	0.0104661	0.211689	one way regression_Response	Response_slope	0.0234606
1331	GDF11_ACVR1B	Fibroblasts	Pericytes	CombinationRibo	log(1 + Day)	0.238052	0.0870195	2.73562	0.0106834	0.182721	one way regression_Response	Response_slope	0.0239105
1332	LAMA1_ITGB1	Fibroblasts	Pericytes	CombinationRibo	log(1 + Day)	0.214381	0.0789364	2.71587	0.01071	0.166144	one way regression_Response	Response_slope	0.0239658
1333	NTN1_UNC5C	Fibroblasts	Pericytes	CombinationRibo	log(1 + Day)	0.217287	0.079779	2.72362	0.0108203	0.176233	one way regression_Response	Response_slope	0.024198
1334	THBS1_ITGA3	Fibroblasts	Pericytes	CombinationRibo	log(1 + Day)	0.220451	0.0810438	2.72015	0.0109108	0.175806	one way regression_Response	Response_slope	0.024389
1335	SERPINE1_LRP2	Fibroblasts	Pericytes	CombinationRibo	log(1 + Day)	0.487454	0.174691	2.79038	0.0109634	0.235746	one way regression_Response	Response_slope	0.0244996
1336	COL4A1_CD93	Fibroblasts	Pericytes	CombinationRibo	log(1 + Day)	0.422242	0.148384	2.84561	0.0111774	0.282797	one way regression_Response	Response_slope	0.0249345
1337	PROS1_TYRO3	Fibroblasts	Pericytes	CombinationRibo	log(1 + Day)	0.421668	0.133174	3.16629	0.011434	0.474386	one way regression_Response	Response_slope	0.0254708
1338	PTDSS1_SCARB1	Fibroblasts	Pericytes	CombinationRibo	log(1 + Day)	0.371166	0.137886	2.69184	0.0120508	0.182386	one way regression_Response	Response_slope	0.0267383
1339	JAG2_NOTCH2	Fibroblasts	Pericytes	CombinationRibo	log(1 + Day)	0.219574	0.0819326	2.67993	0.0121949	0.175716	one way regression_Response	Response_slope	0.0270315
1340	ADAM15_ITGA9	Fibroblasts	Pericytes	CombinationRibo	log(1 + Day)	0.230146	0.0857223	2.68479	0.0124653	0.186945	one way regression_Response	Response_slope	0.0275791
1341	INHA_TGFBR3	Fibroblasts	Pericytes	CombinationRibo	log(1 + Day)	0.377586	0.140908	2.67967	0.0126148	0.186272	one way regression_Response	Response_slope	0.0278728
1342	FGF2_FGFR1	Fibroblasts	Pericytes	CombinationRibo	log(1 + Day)	0.232345	0.0874082	2.65816	0.0126504	0.168187	one way regression_Response	Response_slope	0.0279465
1343	VCAM1_ITGB1	Fibroblasts	Pericytes	CombinationRibo	log(1 + Day)	0.202949	0.0772621	2.62677	0.013627	0.164343	one way regression_Response	Response_slope	0.0299419
1344	F13A1_ITGA9	Fibroblasts	Pericytes	CombinationRibo	log(1 + Day)	0.246011	0.0932775	2.63741	0.0139148	0.180725	one way regression_Response	Response_slope	0.0305307
1345	TGFB2_TGFBR3	Fibroblasts	Pericytes	CombinationRibo	log(1 + Day)	0.265628	0.101936	2.60584	0.0145167	0.166436	one way regression_Response	Response_slope	0.0317478
1346	SLIT2_ROBO1	Fibroblasts	Pericytes	CombinationRibo	log(1 + Day)	0.214076	0.0828614	2.58355	0.0147177	0.150624	one way regression_Response	Response_slope	0.03215
1347	PTMA_VIPR1	Fibroblasts	Pericytes	CombinationRibo	log(1 + Day)	0.277588	0.107359	2.58561	0.0152185	0.163912	one way regression_Response	Response_slope	0.0331683
1348	CALCB_CALCRL	Fibroblasts	Pericytes	CombinationRibo	log(1 + Day)	0.301464	0.114612	2.63029	0.0152827	0.204659	one way regression_Response	Response_slope	0.0332981
1349	COL18A1_GPC1	Fibroblasts	Pericytes	CombinationRibo	log(1 + Day)	0.18642	0.0727403	2.56281	0.0156412	0.152264	one way regression_Response	Response_slope	0.0340319
1350	EFNB2_EPHA3	Fibroblasts	Pericytes	CombinationRibo	log(1 + Day)	0.185189	0.0723704	2.55891	0.0157855	0.1518	one way regression_Response	Response_slope	0.0343241
1351	FGF10_FGFR2	Fibroblasts	Pericytes	CombinationRibo	log(1 + Day)	0.276175	0.107961	2.55808	0.015816	0.151703	one way regression_Response	Response_slope	0.0343869
1352	LIF_IL6ST	Fibroblasts	Pericytes	CombinationRibo	log(1 + Day)	0.347754	0.131989	2.63472	0.0158852	0.220541	one way regression_Response	Response_slope	0.0345236
1353	SEMA3A_PLXNA1	Fibroblasts	Pericytes	CombinationRibo	log(1 + Day)	0.241384	0.0942114	2.56215	0.0162988	0.165789	one way regression_Response	Response_slope	0.0353528
1354	TGFB3_TGFBR3	Fibroblasts	Pericytes	CombinationRibo	log(1 + Day)	0.328167	0.129247	2.53907	0.0167381	0.153663	one way regression_Response	Response_slope	0.0362319
1355	FGF2_CD44	Fibroblasts	Pericytes	CombinationRibo	log(1 + Day)	0.222226	0.0875896	2.53713	0.0168138	0.153428	one way regression_Response	Response_slope	0.0363848
1356	LAMA1_ITGB8	Fibroblasts	Pericytes	CombinationRibo	log(1 + Day)	0.273212	0.1075	2.5415	0.0170918	0.16316	one way regression_Response	Response_slope	0.0369335
1357	TGFA_ERBB2	Fibroblasts	Pericytes	CombinationRibo	log(1 + Day)	0.269959	0.106548	2.53368	0.017655	0.167169	one way regression_Response	Response_slope	0.0380618
1358	FGF2_FGFR2	Fibroblasts	Pericytes	CombinationRibo	log(1 + Day)	0.273177	0.1088	2.51082	0.0178724	0.150243	one way regression_Response	Response_slope	0.0384939
1359	SEMA6D_PLXNA1	Fibroblasts	Pericytes	CombinationRibo	log(1 + Day)	0.247016	0.0981515	2.51668	0.0180918	0.160009	one way regression_Response	Response_slope	0.0389227
1360	TGFB3_TGFBR2	Fibroblasts	Pericytes	CombinationRibo	log(1 + Day)	0.255763	0.102982	2.48356	0.0186214	0.139046	one way regression_Response	Response_slope	0.0399782
1361	COL18A1_ITGA5	Fibroblasts	Pericytes	CombinationRibo	log(1 + Day)	0.272422	0.109592	2.48578	0.0189366	0.147221	one way regression_Response	Response_slope	0.0406065
1362	COL18A1_ITGB1	Fibroblasts	Pericytes	CombinationRibo	log(1 + Day)	0.202352	0.0818959	2.47085	0.0191806	0.137585	one way regression_Response	Response_slope	0.041099
1363	CALR_TSHR	Fibroblasts	Pericytes	CombinationRibo	log(1 + Day)	0.297419	0.118119	2.51796	0.0192165	0.182008	one way regression_Response	Response_slope	0.0411697
1364	BDNF_NTRK2	Fibroblasts	Pericytes	CombinationRibo	log(1 + Day)	0.301797	0.116821	2.58341	0.0193317	0.239672	one way regression_Response	Response_slope	0.041394
1365	TGFB2_TGFBR2	Fibroblasts	Pericytes	CombinationRibo	log(1 + Day)	0.205191	0.0831053	2.46905	0.0194631	0.141184	one way regression_Response	Response_slope	0.0416504
1366	GAS6_TYRO3	Fibroblasts	Pericytes	CombinationRibo	log(1 + Day)	0.451361	0.15929	2.83357	0.0196077	0.412771	one way regression_Response	Response_slope	0.0419402
1367	RELN_ITGB1	Fibroblasts	Pericytes	CombinationRibo	log(1 + Day)	0.2421	0.0981235	2.4673	0.019759	0.144997	one way regression_Response	Response_slope	0.0422354
1368	SEMA3B_NRP1	Fibroblasts	Pericytes	CombinationRibo	log(1 + Day)	0.180426	0.0734202	2.45745	0.0199914	0.139822	one way regression_Response	Response_slope	0.0426835
1369	RTN4_TNFRSF19	Fibroblasts	Pericytes	CombinationRibo	log(1 + Day)	0.335402	0.135724	2.4712	0.0203377	0.159057	one way regression_Response	Response_slope	0.0433607
1370	HRAS_INSR	Fibroblasts	Pericytes	CombinationRibo	log(1 + Day)	0.216095	0.0883694	2.44536	0.0203484	0.134663	one way regression_Response	Response_slope	0.0433813
1371	GNAI2_TSHR	Fibroblasts	Pericytes	CombinationRibo	log(1 + Day)	0.263466	0.106032	2.48479	0.0206754	0.177355	one way regression_Response	Response_slope	0.0440294
1372	EGF_EGFR	Fibroblasts	Pericytes	CombinationRibo	log(1 + Day)	0.248525	0.101283	2.45377	0.0208744	0.152054	one way regression_Response	Response_slope	0.0444103
1373	DLL1_NOTCH2	Fibroblasts	Pericytes	CombinationRibo	log(1 + Day)	0.183377	0.0755808	2.42624	0.0214786	0.136169	one way regression_Response	Response_slope	0.045598
1374	ADAM9_ITGAV	Fibroblasts	Pericytes	CombinationRibo	log(1 + Day)	0.201124	0.083051	2.42169	0.0217036	0.135638	one way regression_Response	Response_slope	0.0460438
1375	ADM_CALCRL	Fibroblasts	Pericytes	CombinationRibo	log(1 + Day)	0.315454	0.127845	2.46747	0.0227576	0.195044	one way regression_Response	Response_slope	0.0481117
1376	RGMA_NEO1	Fibroblasts	Pericytes	CombinationRibo	log(1 + Day)	0.246754	0.103159	2.39197	0.0232275	0.132176	one way regression_Response	Response_slope	0.0490172
1377	THBS1_SDC1	Fibroblasts	Pericytes	CombinationRibo	log(1 + Day)	0.365423	0.151182	2.4171	0.0236078	0.162265	one way regression_Response	Response_slope	0.0497591
1378	ANXA1_EGFR	Macrophages	Adipocytes	CombinationRibo	log(1 + Day)	0.583551	0.114652	5.08974	5.59387e-05	0.542538	one way regression_Response	Response_slope	0.000182437
1379	CDH1_EGFR	Macrophages	Adipocytes	CombinationRibo	log(1 + Day)	0.269943	0.0833797	3.23751	0.00378214	0.291904	one way regression_Response	Response_slope	0.00912638
1380	COL4A1_ITGA1	Macrophages	Adipocytes	CombinationRibo	log(1 + Day)	0.305356	0.0961994	3.1742	0.00423138	0.274389	one way regression_Response	Response_slope	0.0101299
1381	GNAI2_EGFR	Macrophages	Adipocytes	CombinationRibo	log(1 + Day)	0.281027	0.0969453	2.89882	0.00832795	0.243499	one way regression_Response	Response_slope	0.0189878
1382	HBEGF_EGFR	Macrophages	Adipocytes	CombinationRibo	log(1 + Day)	0.391713	0.129391	3.02736	0.00848625	0.337883	one way regression_Response	Response_slope	0.0193206
1383	TGFB1_TGFBR3	Macrophages	Adipocytes	CombinationRibo	log(1 + Day)	0.307722	0.110195	2.79251	0.0101033	0.21379	one way regression_Response	Response_slope	0.022704
1384	TGFA_EGFR	Macrophages	Adipocytes	CombinationRibo	log(1 + Day)	0.319014	0.113844	2.80221	0.0103833	0.229543	one way regression_Response	Response_slope	0.0232853
1385	ADAM17_ITGB1	Macrophages	Adipocytes	CombinationRibo	log(1 + Day)	0.34278	0.12625	2.71509	0.0123483	0.209792	one way regression_Response	Response_slope	0.0273426
1386	COL4A1_ITGB1	Macrophages	Adipocytes	CombinationRibo	log(1 + Day)	0.30345	0.11337	2.67663	0.0134738	0.204359	one way regression_Response	Response_slope	0.0296278
1387	AREG_EGFR	Macrophages	Adipocytes	CombinationRibo	log(1 + Day)	0.413682	0.148098	2.79329	0.0162451	0.343516	one way regression_Response	Response_slope	0.0352453
1388	SORBS1_INSR	Macrophages	Adipocytes	CombinationRibo	log(1 + Day)	0.252021	0.0981968	2.56649	0.0172541	0.188829	one way regression_Response	Response_slope	0.0372544
1389	TGFB2_TGFBR3	Macrophages	Adipocytes	CombinationRibo	log(1 + Day)	0.248568	0.0974812	2.54991	0.0190804	0.207608	one way regression_Response	Response_slope	0.0408914
1390	SPP1_ITGB1	Macrophages	Adipocytes	CombinationRibo	log(1 + Day)	0.425549	0.163703	2.59951	0.0193599	0.252993	one way regression_Response	Response_slope	0.0414501
1391	THBS1_ITGB1	Macrophages	Adipocytes	CombinationRibo	log(1 + Day)	0.330369	0.134594	2.45457	0.0220936	0.173124	one way regression_Response	Response_slope	0.0468147
1392	INHA_TGFBR3	Macrophages	Adipocytes	CombinationRibo	log(1 + Day)	0.289435	0.11447	2.52848	0.0231645	0.2521	one way regression_Response	Response_slope	0.0488964
1393	SORBS1_INSR	Macrophages	B cells	CombinationRibo	log(1 + Day)	0.404166	0.124154	3.25537	0.00335786	0.277403	one way regression_Response	Response_slope	0.00818092
1394	TGFB1_TGFBR3	Macrophages	B cells	CombinationRibo	log(1 + Day)	0.421106	0.126539	3.32787	0.00353612	0.334989	one way regression_Response	Response_slope	0.00857981
1395	CALR_SCARF1	Macrophages	B cells	CombinationRibo	log(1 + Day)	0.366232	0.0849059	4.31339	0.00501883	0.715508	one way regression_Response	Response_slope	0.0118716
1396	HBEGF_CD9	Macrophages	B cells	CombinationRibo	log(1 + Day)	0.393542	0.133271	2.95295	0.00987398	0.325462	one way regression_Response	Response_slope	0.0222346
1397	HBEGF_CD44	Macrophages	B cells	CombinationRibo	log(1 + Day)	0.307717	0.113991	2.69948	0.0137938	0.230408	one way regression_Response	Response_slope	0.0302837
1398	WNT5A_FZD4	Macrophages	B cells	CombinationRibo	log(1 + Day)	0.231187	0.0727763	3.17668	0.0155625	0.531925	one way regression_Response	Response_slope	0.0338666
1399	HRAS_INSR	Macrophages	B cells	CombinationRibo	log(1 + Day)	0.342754	0.13328	2.57168	0.0167402	0.183368	one way regression_Response	Response_slope	0.0362356
1400	COL4A1_ITGAV	Macrophages	B cells	CombinationRibo	log(1 + Day)	0.293951	0.116611	2.52078	0.0181806	0.16549	one way regression_Response	Response_slope	0.039104
1401	ADAM17_ITGB1	Macrophages	B cells	CombinationRibo	log(1 + Day)	0.326196	0.129483	2.51921	0.0185255	0.170559	one way regression_Response	Response_slope	0.0397853
1402	HBEGF_ERBB2	Macrophages	B cells	CombinationRibo	log(1 + Day)	0.28105	0.10822	2.59703	0.0202183	0.264183	one way regression_Response	Response_slope	0.0431221
1403	ADAM17_ITGA5	Macrophages	B cells	CombinationRibo	log(1 + Day)	0.403286	0.158477	2.54477	0.0224295	0.254976	one way regression_Response	Response_slope	0.0474786
1404	LAMB1_ITGB1	Macrophages	CD4+ T cells	CombinationRibo	log(1 + Day)	0.297778	0.0995721	2.99057	0.00587999	0.221	one way regression_Response	Response_slope	0.0137613
1405	TGFB1_TGFBR2	Macrophages	CD4+ T cells	CombinationRibo	log(1 + Day)	0.300821	0.102397	2.9378	0.00641849	0.202778	one way regression_Response	Response_slope	0.014926
1406	CDH1_PTPRM	Macrophages	CD4+ T cells	CombinationRibo	log(1 + Day)	0.192242	0.0683566	2.81234	0.00873254	0.187196	one way regression_Response	Response_slope	0.0198399
1407	ADAM17_ITGB1	Macrophages	CD4+ T cells	CombinationRibo	log(1 + Day)	0.309187	0.110891	2.78821	0.00925942	0.184209	one way regression_Response	Response_slope	0.0209514
1408	LAMB1_ITGA6	Macrophages	CD4+ T cells	CombinationRibo	log(1 + Day)	0.295957	0.106643	2.77522	0.00989252	0.193127	one way regression_Response	Response_slope	0.0222746
1409	COL4A1_ITGB1	Macrophages	CD4+ T cells	CombinationRibo	log(1 + Day)	0.28016	0.105316	2.66018	0.0125899	0.168435	one way regression_Response	Response_slope	0.0278262
1410	HSPG2_PTPRS	Macrophages	CD4+ T cells	CombinationRibo	log(1 + Day)	0.3067	0.115476	2.65597	0.0129049	0.172709	one way regression_Response	Response_slope	0.0284517
1411	COL4A1_ITGAV	Macrophages	CD4+ T cells	CombinationRibo	log(1 + Day)	0.260952	0.0990415	2.63477	0.0135649	0.170054	one way regression_Response	Response_slope	0.0298161
1412	HBEGF_CD44	Macrophages	CD4+ T cells	CombinationRibo	log(1 + Day)	0.294313	0.110674	2.65928	0.0146738	0.216294	one way regression_Response	Response_slope	0.0320598
1413	SORBS1_INSR	Macrophages	CD4+ T cells	CombinationRibo	log(1 + Day)	0.298077	0.115489	2.58101	0.0148068	0.150328	one way regression_Response	Response_slope	0.0323364
1414	THBS1_ITGB1	Macrophages	CD4+ T cells	CombinationRibo	log(1 + Day)	0.288541	0.116251	2.48205	0.0191	0.146772	one way regression_Response	Response_slope	0.0409314
1415	PSEN1_NOTCH4	Macrophages	CD4+ T cells	CombinationRibo	log(1 + Day)	0.338553	0.12955	2.61329	0.0204413	0.279861	one way regression_Response	Response_slope	0.0435643
1416	EFNA5_EPHA3	Macrophages	CD4+ T cells	CombinationRibo	log(1 + Day)	0.289899	0.109992	2.63563	0.0217485	0.313859	one way regression_Response	Response_slope	0.0461334
1417	TGFB1_ITGB6	Macrophages	CD4+ T cells	CombinationRibo	log(1 + Day)	0.217282	0.0886526	2.45093	0.0226618	0.178779	one way regression_Response	Response_slope	0.0479336
1418	SERPINE1_LRP2	Macrophages	CD4+ T cells	CombinationRibo	log(1 + Day)	0.363404	0.149127	2.43688	0.023362	0.17676	one way regression_Response	Response_slope	0.0492794
1419	VCAM1_ITGAD	Macrophages	CD4+ T cells	CombinationRibo	log(1 + Day)	0.396555	0.142064	2.79139	0.023508	0.430086	one way regression_Response	Response_slope	0.0495668
1420	ADAM17_ERBB4	Macrophages	CD8+ T cells	CombinationRibo	log(1 + Day)	0.251447	0.0671403	3.74509	0.00119313	0.37189	one way regression_Response	Response_slope	0.00312116
1421	CDH1_PTPRM	Macrophages	CD8+ T cells	CombinationRibo	log(1 + Day)	0.139129	0.0391023	3.55808	0.00315	0.437357	one way regression_Response	Response_slope	0.00771351
1422	HBEGF_ERBB4	Macrophages	CD8+ T cells	CombinationRibo	log(1 + Day)	0.285439	0.0871846	3.27396	0.00512535	0.377887	one way regression_Response	Response_slope	0.012102
1423	FN1_ITGB1	Macrophages	CD8+ T cells	CombinationRibo	log(1 + Day)	-0.425512	0.136292	-3.12207	0.00971402	0.421612	one way regression_Response	Response_slope	0.0219058
1424	ADAM12_ITGB1	Macrophages	CD8+ T cells	CombinationRibo	log(1 + Day)	-0.314689	0.102167	-3.08015	0.0104684	0.414273	one way regression_Response	Response_slope	0.0234646
1425	ANXA1_EGFR	Macrophages	Cancer cells	CombinationRibo	log(1 + Day)	0.486957	0.128279	3.79609	0.00072397	0.316204	one way regression_Response	Response_slope	0.00196414
1426	LAMB1_ITGB1	Macrophages	Cancer cells	CombinationRibo	log(1 + Day)	0.33395	0.102295	3.26458	0.00281218	0.243522	one way regression_Response	Response_slope	0.00693694
1427	GAS6_MERTK	Macrophages	Cancer cells	CombinationRibo	log(1 + Day)	0.276395	0.0856856	3.22569	0.00310741	0.238676	one way regression_Response	Response_slope	0.00761811
1428	NLGN3_NRXN1	Macrophages	Cancer cells	CombinationRibo	log(1 + Day)	0.202828	0.0600519	3.37756	0.00316087	0.342276	one way regression_Response	Response_slope	0.00773683
1429	ADAM17_ITGA5	Macrophages	Cancer cells	CombinationRibo	log(1 + Day)	0.327323	0.10334	3.16744	0.00352157	0.225632	one way regression_Response	Response_slope	0.00854644
1430	CDH1_PTPRM	Macrophages	Cancer cells	CombinationRibo	log(1 + Day)	0.220169	0.0738438	2.98155	0.00564566	0.202873	one way regression_Response	Response_slope	0.0132467
1431	TGFB1_SDC2	Macrophages	Cancer cells	CombinationRibo	log(1 + Day)	0.303762	0.103287	2.94096	0.00613882	0.192922	one way regression_Response	Response_slope	0.0143255
1432	NXPH1_NRXN3	Macrophages	Cancer cells	CombinationRibo	log(1 + Day)	0.271952	0.0865808	3.14102	0.00631297	0.342767	one way regression_Response	Response_slope	0.014696
1433	THBS1_ITGB1	Macrophages	Cancer cells	CombinationRibo	log(1 + Day)	0.284408	0.0969512	2.93352	0.00636634	0.197007	one way regression_Response	Response_slope	0.0148127
1434	CDH1_EGFR	Macrophages	Cancer cells	CombinationRibo	log(1 + Day)	0.24789	0.0857213	2.89182	0.00706172	0.191922	one way regression_Response	Response_slope	0.0163022
1435	ADAM17_ITGB1	Macrophages	Cancer cells	CombinationRibo	log(1 + Day)	0.300665	0.104085	2.88865	0.00711738	0.191536	one way regression_Response	Response_slope	0.0164192
1436	THBS1_SDC1	Macrophages	Cancer cells	CombinationRibo	log(1 + Day)	0.204792	0.071985	2.84493	0.00821315	0.196534	one way regression_Response	Response_slope	0.0187484
1437	TGFB1_ITGB6	Macrophages	Cancer cells	CombinationRibo	log(1 + Day)	0.409062	0.147682	2.76989	0.00938746	0.172534	one way regression_Response	Response_slope	0.0212199
1438	KITLG_KIT	Macrophages	Cancer cells	CombinationRibo	log(1 + Day)	0.227382	0.0825771	2.75357	0.0100681	0.179928	one way regression_Response	Response_slope	0.0226321
1439	GNAI2_EGFR	Macrophages	Cancer cells	CombinationRibo	log(1 + Day)	0.314004	0.114565	2.74083	0.0100787	0.169093	one way regression_Response	Response_slope	0.0226542
1440	TGFB1_TGFBR2	Macrophages	Cancer cells	CombinationRibo	log(1 + Day)	0.332089	0.121787	2.7268	0.0104291	0.167435	one way regression_Response	Response_slope	0.023382
1441	TGFA_EGFR	Macrophages	Cancer cells	CombinationRibo	log(1 + Day)	0.263691	0.0980917	2.68821	0.011609	0.167259	one way regression_Response	Response_slope	0.0258331
1442	THBS1_CD36	Macrophages	Cancer cells	CombinationRibo	log(1 + Day)	0.317302	0.117973	2.68961	0.0117378	0.172048	one way regression_Response	Response_slope	0.0260976
1443	GNAI2_DRD2	Macrophages	Cancer cells	CombinationRibo	log(1 + Day)	0.232654	0.0857581	2.71291	0.0124098	0.209483	one way regression_Response	Response_slope	0.0274691
1444	COL4A1_ITGB1	Macrophages	Cancer cells	CombinationRibo	log(1 + Day)	0.271846	0.102785	2.6448	0.0128803	0.162049	one way regression_Response	Response_slope	0.028404
1445	TGM2_ITGB1	Macrophages	Cancer cells	CombinationRibo	log(1 + Day)	0.245899	0.0922051	2.66687	0.0137745	0.20298	one way regression_Response	Response_slope	0.0302452
1446	LAMB1_ITGA6	Macrophages	Cancer cells	CombinationRibo	log(1 + Day)	0.32013	0.122827	2.60635	0.0142992	0.161849	one way regression_Response	Response_slope	0.0313095
1447	INHA_TGFBR3	Macrophages	Cancer cells	CombinationRibo	log(1 + Day)	0.237515	0.0890845	2.66618	0.014452	0.217319	one way regression_Response	Response_slope	0.0316175
1448	CDH1_PTPRF	Macrophages	Cancer cells	CombinationRibo	log(1 + Day)	0.17282	0.0670848	2.57614	0.0151581	0.153849	one way regression_Response	Response_slope	0.0330415
1449	SORBS1_INSR	Macrophages	Cancer cells	CombinationRibo	log(1 + Day)	0.374835	0.145887	2.56934	0.0152219	0.148971	one way regression_Response	Response_slope	0.0331749
1450	TGFB1_ITGAV	Macrophages	Cancer cells	CombinationRibo	log(1 + Day)	0.295956	0.115841	2.55485	0.015753	0.147286	one way regression_Response	Response_slope	0.0342561
1451	HBEGF_CD9	Macrophages	Cancer cells	CombinationRibo	log(1 + Day)	0.318215	0.121488	2.61932	0.0160226	0.210361	one way regression_Response	Response_slope	0.0347977
1452	GAS6_AXL	Macrophages	Cancer cells	CombinationRibo	log(1 + Day)	0.225012	0.0880367	2.55589	0.0163068	0.160213	one way regression_Response	Response_slope	0.0353684
1453	TGFB1_TGFBR3	Macrophages	Cancer cells	CombinationRibo	log(1 + Day)	0.360735	0.142538	2.53079	0.016672	0.144497	one way regression_Response	Response_slope	0.0361025
1454	PROS1_AXL	Macrophages	Cancer cells	CombinationRibo	log(1 + Day)	0.226198	0.0883438	2.56043	0.0168777	0.176063	one way regression_Response	Response_slope	0.0365075
1455	TGM2_SDC4	Macrophages	Cancer cells	CombinationRibo	log(1 + Day)	0.249099	0.0980496	2.54054	0.0182786	0.18518	one way regression_Response	Response_slope	0.0392874
1456	COL4A1_ITGAV	Macrophages	Cancer cells	CombinationRibo	log(1 + Day)	0.294211	0.118405	2.48477	0.0187674	0.143033	one way regression_Response	Response_slope	0.0402726
1457	GNAI2_TBXA2R	Macrophages	Cancer cells	CombinationRibo	log(1 + Day)	0.164812	0.0662187	2.4889	0.0190292	0.151914	one way regression_Response	Response_slope	0.0407898
1458	CXCL12_CXCR4	Macrophages	Cancer cells	CombinationRibo	log(1 + Day)	0.146321	0.0585218	2.50028	0.0193309	0.168037	one way regression_Response	Response_slope	0.0413933
1459	F13A1_ITGB1	Macrophages	Cancer cells	CombinationRibo	log(1 + Day)	0.332951	0.136742	2.43489	0.0212813	0.141107	one way regression_Response	Response_slope	0.045207
1460	SERPINE1_LRP1	Macrophages	Cancer cells	CombinationRibo	log(1 + Day)	0.312425	0.128145	2.43807	0.0216278	0.150077	one way regression_Response	Response_slope	0.0458908
1461	SERPINE1_LRP2	Macrophages	Cancer cells	CombinationRibo	log(1 + Day)	0.370913	0.154448	2.40154	0.0234779	0.145492	one way regression_Response	Response_slope	0.0495058
1462	ANXA1_EGFR	Macrophages	Endothelial cells	CombinationRibo	log(1 + Day)	0.452801	0.111759	4.05157	0.000386077	0.355065	one way regression_Response	Response_slope	0.00109183
1463	VEGFC_KDR	Macrophages	Endothelial cells	CombinationRibo	log(1 + Day)	-0.247209	0.0679783	-3.63659	0.00164257	0.367941	one way regression_Response	Response_slope	0.00420273
1464	THBS1_CD36	Macrophages	Endothelial cells	CombinationRibo	log(1 + Day)	0.348102	0.100708	3.45654	0.00170856	0.267358	one way regression_Response	Response_slope	0.00435995
1465	FGF1_FGFR3	Macrophages	Endothelial cells	CombinationRibo	log(1 + Day)	-0.334048	0.0991952	-3.36758	0.00342896	0.352433	one way regression_Response	Response_slope	0.00834212
1466	LAMB1_ITGA6	Macrophages	Endothelial cells	CombinationRibo	log(1 + Day)	0.28975	0.092922	3.1182	0.00408575	0.22527	one way regression_Response	Response_slope	0.00980411
1467	HBEGF_CD9	Macrophages	Endothelial cells	CombinationRibo	log(1 + Day)	0.302237	0.0939946	3.21547	0.00415173	0.298004	one way regression_Response	Response_slope	0.00995164
1468	COL4A1_ITGAV	Macrophages	Endothelial cells	CombinationRibo	log(1 + Day)	0.264708	0.0904768	2.9257	0.00649157	0.196053	one way regression_Response	Response_slope	0.0150841
1469	COL4A1_ITGB1	Macrophages	Endothelial cells	CombinationRibo	log(1 + Day)	0.232574	0.0856176	2.71643	0.0108464	0.170657	one way regression_Response	Response_slope	0.0242532
1470	THBS1_ITGA6	Macrophages	Endothelial cells	CombinationRibo	log(1 + Day)	0.25792	0.0957673	2.6932	0.0114707	0.167859	one way regression_Response	Response_slope	0.0255458
1471	NCAM1_GFRA1	Macrophages	Endothelial cells	CombinationRibo	log(1 + Day)	-0.317444	0.116037	-2.73571	0.0120694	0.219918	one way regression_Response	Response_slope	0.0267776
1472	CDH1_EGFR	Macrophages	Endothelial cells	CombinationRibo	log(1 + Day)	0.168293	0.0629368	2.674	0.0121829	0.17013	one way regression_Response	Response_slope	0.0270082
1473	THBS1_ITGB1	Macrophages	Endothelial cells	CombinationRibo	log(1 + Day)	0.247741	0.0943871	2.62473	0.0135109	0.159646	one way regression_Response	Response_slope	0.0297035
1474	COL4A1_CD93	Macrophages	Endothelial cells	CombinationRibo	log(1 + Day)	0.257477	0.0985006	2.61396	0.0138609	0.158359	one way regression_Response	Response_slope	0.0304233
1475	ADAM17_ITGB1	Macrophages	Endothelial cells	CombinationRibo	log(1 + Day)	0.239906	0.0917844	2.6138	0.0138664	0.158339	one way regression_Response	Response_slope	0.0304329
1476	LAMB1_ITGB1	Macrophages	Endothelial cells	CombinationRibo	log(1 + Day)	0.237214	0.0903717	2.62487	0.013884	0.168814	one way regression_Response	Response_slope	0.0304686
1477	AREG_EGFR	Macrophages	Endothelial cells	CombinationRibo	log(1 + Day)	0.382803	0.139685	2.74047	0.0139437	0.265611	one way regression_Response	Response_slope	0.0305879
1478	TGFB1_TGFBR2	Macrophages	Endothelial cells	CombinationRibo	log(1 + Day)	0.284389	0.110542	2.57267	0.0151024	0.149358	one way regression_Response	Response_slope	0.0329318
1479	GNAI2_EGFR	Macrophages	Endothelial cells	CombinationRibo	log(1 + Day)	0.249101	0.0966396	2.57762	0.0151051	0.154026	one way regression_Response	Response_slope	0.0329369
1480	ADAM17_ITGA5	Macrophages	Endothelial cells	CombinationRibo	log(1 + Day)	0.219199	0.0852494	2.57127	0.015333	0.15327	one way regression_Response	Response_slope	0.0334
1481	LRPAP1_LDLR	Macrophages	Endothelial cells	CombinationRibo	log(1 + Day)	0.286185	0.111334	2.57051	0.0153605	0.153179	one way regression_Response	Response_slope	0.0334515
1482	THBS1_LRP5	Macrophages	Endothelial cells	CombinationRibo	log(1 + Day)	0.230828	0.0898747	2.56833	0.0154394	0.15292	one way regression_Response	Response_slope	0.0336124
1483	HBEGF_CD82	Macrophages	Endothelial cells	CombinationRibo	log(1 + Day)	0.276477	0.105779	2.61371	0.0162211	0.209528	one way regression_Response	Response_slope	0.0351976
1484	SEMA4F_NRP2	Macrophages	Endothelial cells	CombinationRibo	log(1 + Day)	-0.243014	0.0929274	-2.6151	0.0165762	0.217549	one way regression_Response	Response_slope	0.035912
1485	SORBS1_INSR	Macrophages	Endothelial cells	CombinationRibo	log(1 + Day)	0.213625	0.0848077	2.51893	0.0171429	0.143125	one way regression_Response	Response_slope	0.037037
1486	PSEN1_NOTCH4	Macrophages	Endothelial cells	CombinationRibo	log(1 + Day)	0.17809	0.0713182	2.49712	0.0182375	0.144487	one way regression_Response	Response_slope	0.0392156
1487	FGF7_FGFR3	Macrophages	Endothelial cells	CombinationRibo	log(1 + Day)	-0.387165	0.152559	-2.5378	0.0219375	0.242439	one way regression_Response	Response_slope	0.0465045
1488	TGFB1_TGFBR3	Macrophages	Endothelial cells	CombinationRibo	log(1 + Day)	0.258377	0.108405	2.38344	0.0234618	0.127609	one way regression_Response	Response_slope	0.0494755
1489	ANXA1_EGFR	Macrophages	Fibroblasts	CombinationRibo	log(1 + Day)	0.574527	0.118099	4.86479	4.01385e-05	0.438705	one way regression_Response	Response_slope	0.00013417
1490	CDH1_EGFR	Macrophages	Fibroblasts	CombinationRibo	log(1 + Day)	0.2789	0.065244	4.27473	0.000178583	0.357823	one way regression_Response	Response_slope	0.00053444
1491	GNAI2_EGFR	Macrophages	Fibroblasts	CombinationRibo	log(1 + Day)	0.325706	0.0902264	3.60987	0.00106597	0.273242	one way regression_Response	Response_slope	0.00281199
1492	TGFB1_TGFBR3	Macrophages	Fibroblasts	CombinationRibo	log(1 + Day)	0.449531	0.126794	3.54536	0.00126866	0.265543	one way regression_Response	Response_slope	0.00330461
1493	INHA_TGFBR3	Macrophages	Fibroblasts	CombinationRibo	log(1 + Day)	0.405277	0.114161	3.55005	0.00189471	0.345293	one way regression_Response	Response_slope	0.0048034
1494	TGFA_EGFR	Macrophages	Fibroblasts	CombinationRibo	log(1 + Day)	0.343722	0.101816	3.37591	0.00204931	0.251149	one way regression_Response	Response_slope	0.00516722
1495	ADAM17_ITGA5	Macrophages	Fibroblasts	CombinationRibo	log(1 + Day)	0.353789	0.105727	3.34626	0.00221493	0.247526	one way regression_Response	Response_slope	0.00555508
1496	TGFB3_TGFBR3	Macrophages	Fibroblasts	CombinationRibo	log(1 + Day)	0.37496	0.112892	3.32141	0.00297286	0.294776	one way regression_Response	Response_slope	0.007308
1497	HBEGF_EGFR	Macrophages	Fibroblasts	CombinationRibo	log(1 + Day)	0.457894	0.138545	3.30501	0.00337017	0.310844	one way regression_Response	Response_slope	0.00820859
1498	INHBA_TGFBR3	Macrophages	Fibroblasts	CombinationRibo	log(1 + Day)	0.346254	0.107332	3.22601	0.00348622	0.265685	one way regression_Response	Response_slope	0.0084678
1499	SORBS1_INSR	Macrophages	Fibroblasts	CombinationRibo	log(1 + Day)	0.320669	0.103561	3.09643	0.00413547	0.211588	one way regression_Response	Response_slope	0.00991432
1500	TGFB2_TGFBR3	Macrophages	Fibroblasts	CombinationRibo	log(1 + Day)	0.341872	0.111794	3.05804	0.00498127	0.229745	one way regression_Response	Response_slope	0.0117899
1501	TGFB1_TGFBR2	Macrophages	Fibroblasts	CombinationRibo	log(1 + Day)	0.297433	0.100063	2.97245	0.00567045	0.196696	one way regression_Response	Response_slope	0.0133009
1502	LAMB1_ITGB1	Macrophages	Fibroblasts	CombinationRibo	log(1 + Day)	0.256414	0.0877866	2.92088	0.00669268	0.200672	one way regression_Response	Response_slope	0.0155146
1503	TGFB1_ITGB6	Macrophages	Fibroblasts	CombinationRibo	log(1 + Day)	0.245588	0.0849214	2.89195	0.00718737	0.197074	one way regression_Response	Response_slope	0.0165691
1504	COL4A1_ITGAV	Macrophages	Fibroblasts	CombinationRibo	log(1 + Day)	0.242633	0.0841756	2.88246	0.0072273	0.190782	one way regression_Response	Response_slope	0.0166536
1505	HBEGF_CD44	Macrophages	Fibroblasts	CombinationRibo	log(1 + Day)	0.338372	0.118472	2.85613	0.00945747	0.245476	one way regression_Response	Response_slope	0.0213659
1506	LAMB1_ITGA6	Macrophages	Fibroblasts	CombinationRibo	log(1 + Day)	0.315213	0.115343	2.73284	0.0105833	0.17737	one way regression_Response	Response_slope	0.0237021
1507	CDH1_ITGB7	Macrophages	Fibroblasts	CombinationRibo	log(1 + Day)	0.215597	0.0790043	2.72892	0.0110414	0.187158	one way regression_Response	Response_slope	0.0246567
1508	COL4A1_ITGB8	Macrophages	Fibroblasts	CombinationRibo	log(1 + Day)	0.227112	0.0849124	2.67467	0.0119926	0.165631	one way regression_Response	Response_slope	0.0266187
1509	COL4A1_ITGB1	Macrophages	Fibroblasts	CombinationRibo	log(1 + Day)	0.225886	0.0846744	2.6677	0.0121944	0.164795	one way regression_Response	Response_slope	0.0270311
1510	ANXA1_FPR1	Macrophages	Fibroblasts	CombinationRibo	log(1 + Day)	0.337687	0.125877	2.68267	0.0127592	0.192465	one way regression_Response	Response_slope	0.0281685
1511	SERPINE1_LRP2	Macrophages	Fibroblasts	CombinationRibo	log(1 + Day)	0.352989	0.132463	2.66481	0.0128401	0.178915	one way regression_Response	Response_slope	0.0283247
1512	HRAS_INSR	Macrophages	Fibroblasts	CombinationRibo	log(1 + Day)	0.277498	0.105692	2.62554	0.0134851	0.159742	one way regression_Response	Response_slope	0.0296498
1513	GAS6_MERTK	Macrophages	Fibroblasts	CombinationRibo	log(1 + Day)	0.192138	0.0731468	2.62675	0.0136275	0.164341	one way regression_Response	Response_slope	0.0299422
1514	AREG_EGFR	Macrophages	Fibroblasts	CombinationRibo	log(1 + Day)	0.459415	0.168889	2.72022	0.0140353	0.251956	one way regression_Response	Response_slope	0.0307786
1515	MDK_ALK	Macrophages	Fibroblasts	CombinationRibo	log(1 + Day)	-0.242967	0.0893799	-2.71836	0.0140908	0.251659	one way regression_Response	Response_slope	0.0308917
1516	THBS1_ITGA6	Macrophages	Fibroblasts	CombinationRibo	log(1 + Day)	0.21507	0.082851	2.59586	0.0144683	0.156198	one way regression_Response	Response_slope	0.0316501
1517	ADAM17_ITGB1	Macrophages	Fibroblasts	CombinationRibo	log(1 + Day)	0.232636	0.0898167	2.59012	0.0146662	0.155514	one way regression_Response	Response_slope	0.0320455
1518	PSEN1_NOTCH2	Macrophages	Fibroblasts	CombinationRibo	log(1 + Day)	0.176907	0.0683152	2.58957	0.0146851	0.155449	one way regression_Response	Response_slope	0.0320827
1519	COL18A1_ITGA5	Macrophages	Fibroblasts	CombinationRibo	log(1 + Day)	0.250969	0.0992788	2.52792	0.0169742	0.148127	one way regression_Response	Response_slope	0.036696
1520	THBS1_ITGB1	Macrophages	Fibroblasts	CombinationRibo	log(1 + Day)	0.240881	0.095854	2.513	0.0175759	0.146362	one way regression_Response	Response_slope	0.0379017
1521	TGFB3_TGFBR2	Macrophages	Fibroblasts	CombinationRibo	log(1 + Day)	0.226089	0.0887636	2.5471	0.0180147	0.186101	one way regression_Response	Response_slope	0.0387781
1522	PROS1_AXL	Macrophages	Fibroblasts	CombinationRibo	log(1 + Day)	0.199454	0.0803262	2.48305	0.0200922	0.165745	one way regression_Response	Response_slope	0.0428723
1523	THBS1_CD36	Macrophages	Fibroblasts	CombinationRibo	log(1 + Day)	0.292014	0.119188	2.45003	0.0205573	0.142922	one way regression_Response	Response_slope	0.043793
1524	EDA_EDAR	Macrophages	Fibroblasts	CombinationRibo	log(1 + Day)	0.416345	0.156166	2.66604	0.0205606	0.319649	one way regression_Response	Response_slope	0.043799
1525	ANXA1_FPR1	Macrophages	Macrophages	CombinationRibo	log(1 + Day)	0.349714	0.0925837	3.77728	0.000761004	0.313899	one way regression_Response	Response_slope	0.00205711
1526	LRPAP1_SORT1	Macrophages	Macrophages	CombinationRibo	log(1 + Day)	0.295541	0.0809624	3.65035	0.00102437	0.2912	one way regression_Response	Response_slope	0.00271072
1527	SORBS1_INSR	Macrophages	Macrophages	CombinationRibo	log(1 + Day)	0.335232	0.0968361	3.46185	0.00163394	0.261631	one way regression_Response	Response_slope	0.00418257
1528	GAS6_MERTK	Macrophages	Macrophages	CombinationRibo	log(1 + Day)	0.280604	0.0820268	3.42089	0.0018755	0.262944	one way regression_Response	Response_slope	0.00475819
1529	LAMB1_ITGB1	Macrophages	Macrophages	CombinationRibo	log(1 + Day)	0.326237	0.0984293	3.31443	0.00247298	0.249727	one way regression_Response	Response_slope	0.00615163
1530	ANXA1_EGFR	Macrophages	Macrophages	CombinationRibo	log(1 + Day)	0.426164	0.134862	3.16	0.00409791	0.256838	one way regression_Response	Response_slope	0.00983083
1531	PROS1_AXL	Macrophages	Macrophages	CombinationRibo	log(1 + Day)	0.269824	0.0869713	3.10245	0.00471446	0.249101	one way regression_Response	Response_slope	0.011203
1532	ADAM17_ITGB1	Macrophages	Macrophages	CombinationRibo	log(1 + Day)	0.268478	0.0883068	3.04029	0.0048692	0.210057	one way regression_Response	Response_slope	0.0115436
1533	GAS6_AXL	Macrophages	Macrophages	CombinationRibo	log(1 + Day)	0.240907	0.0811491	2.96869	0.00594507	0.206625	one way regression_Response	Response_slope	0.0139027
1534	GNAI2_C5AR1	Macrophages	Macrophages	CombinationRibo	log(1 + Day)	0.310035	0.105786	2.93076	0.00641027	0.19667	one way regression_Response	Response_slope	0.0149085
1535	THBS1_ITGB1	Macrophages	Macrophages	CombinationRibo	log(1 + Day)	0.272837	0.0935109	2.9177	0.00662214	0.195077	one way regression_Response	Response_slope	0.0153651
1536	COL4A1_ITGB1	Macrophages	Macrophages	CombinationRibo	log(1 + Day)	0.258929	0.089087	2.90647	0.00680969	0.193707	one way regression_Response	Response_slope	0.015763
1537	TGFB1_SDC2	Macrophages	Macrophages	CombinationRibo	log(1 + Day)	0.296251	0.101488	2.91908	0.00685551	0.205937	one way regression_Response	Response_slope	0.0158639
1538	F13A1_ITGB1	Macrophages	Macrophages	CombinationRibo	log(1 + Day)	0.297264	0.104432	2.84647	0.00803525	0.191427	one way regression_Response	Response_slope	0.018368
1539	HRAS_INSR	Macrophages	Macrophages	CombinationRibo	log(1 + Day)	0.278226	0.0984532	2.82597	0.00844752	0.188885	one way regression_Response	Response_slope	0.0192391
1540	PSEN1_NOTCH2	Macrophages	Macrophages	CombinationRibo	log(1 + Day)	0.214654	0.0766816	2.79929	0.00901389	0.18558	one way regression_Response	Response_slope	0.020435
1541	TGFB1_TGFBR2	Macrophages	Macrophages	CombinationRibo	log(1 + Day)	0.265728	0.0966876	2.74832	0.00989613	0.169979	one way regression_Response	Response_slope	0.0222821
1542	RTN4_TNFRSF19	Macrophages	Macrophages	CombinationRibo	log(1 + Day)	0.239693	0.0866447	2.76639	0.0109847	0.217041	one way regression_Response	Response_slope	0.0245408
1543	HBEGF_CD44	Macrophages	Macrophages	CombinationRibo	log(1 + Day)	0.280149	0.105859	2.64643	0.0150954	0.214386	one way regression_Response	Response_slope	0.0329183
1544	LAMA2_ITGB1	Macrophages	Macrophages	CombinationRibo	log(1 + Day)	0.25935	0.103458	2.50682	0.0180388	0.149759	one way regression_Response	Response_slope	0.0388213
1545	LRPAP1_LDLR	Macrophages	Macrophages	CombinationRibo	log(1 + Day)	0.263503	0.105679	2.49343	0.0186054	0.148144	one way regression_Response	Response_slope	0.0399469
1546	COL4A1_ITGAV	Macrophages	Macrophages	CombinationRibo	log(1 + Day)	0.214512	0.0862081	2.48831	0.0186141	0.14345	one way regression_Response	Response_slope	0.0399637
1547	CDH1_PTPRM	Macrophages	Macrophages	CombinationRibo	log(1 + Day)	0.122028	0.0499735	2.44186	0.0207219	0.137995	one way regression_Response	Response_slope	0.0441158
1548	NCAM1_GFRA1	Macrophages	Macrophages	CombinationRibo	log(1 + Day)	-0.33747	0.135193	-2.49622	0.0209488	0.1921	one way regression_Response	Response_slope	0.0445522
1549	GAS6_MERTK	Macrophages	Normal epithelial cells	CombinationRibo	log(1 + Day)	0.390294	0.098468	3.96367	0.000513933	0.352683	one way regression_Response	Response_slope	0.00142636
1550	ANXA1_EGFR	Macrophages	Normal epithelial cells	CombinationRibo	log(1 + Day)	0.364599	0.113929	3.20023	0.0036007	0.254997	one way regression_Response	Response_slope	0.00872495
1551	WNT5A_FZD2	Macrophages	Normal epithelial cells	CombinationRibo	log(1 + Day)	0.463418	0.118951	3.89589	0.00457108	0.6117	one way regression_Response	Response_slope	0.0108875
1552	PLAU_PLAUR	Macrophages	Normal epithelial cells	CombinationRibo	log(1 + Day)	-0.293141	0.100784	-2.9086	0.00733904	0.216482	one way regression_Response	Response_slope	0.016889
1553	ZP3_MERTK	Macrophages	Normal epithelial cells	CombinationRibo	log(1 + Day)	0.262727	0.0925021	2.84022	0.00904148	0.220379	one way regression_Response	Response_slope	0.0204921
1554	NCAM1_GFRA1	Macrophages	Normal epithelial cells	CombinationRibo	log(1 + Day)	-0.284908	0.101096	-2.81819	0.0100129	0.231853	one way regression_Response	Response_slope	0.0225185
1555	NTN1_UNC5B	Macrophages	Normal epithelial cells	CombinationRibo	log(1 + Day)	-0.20465	0.0764814	-2.67581	0.0129629	0.191542	one way regression_Response	Response_slope	0.0285723
1556	COL4A1_CD93	Macrophages	Normal epithelial cells	CombinationRibo	log(1 + Day)	0.534406	0.190644	2.80316	0.014939	0.328786	one way regression_Response	Response_slope	0.0326019
1557	SORBS1_INSR	Macrophages	Normal epithelial cells	CombinationRibo	log(1 + Day)	0.273222	0.106327	2.56965	0.015211	0.149006	one way regression_Response	Response_slope	0.0331537
1558	PLAU_LRP1	Macrophages	Normal epithelial cells	CombinationRibo	log(1 + Day)	-0.199079	0.0811024	-2.45467	0.0205768	0.147695	one way regression_Response	Response_slope	0.0438302
1559	HBEGF_CD82	Macrophages	Normal epithelial cells	CombinationRibo	log(1 + Day)	0.249944	0.100316	2.49157	0.0216191	0.198715	one way regression_Response	Response_slope	0.0458748
1560	ANXA1_EGFR	Macrophages	Pericytes	CombinationRibo	log(1 + Day)	0.542694	0.114628	4.73438	5.73267e-05	0.424767	one way regression_Response	Response_slope	0.000186624
1561	GAS6_MERTK	Macrophages	Pericytes	CombinationRibo	log(1 + Day)	0.401126	0.0999133	4.01474	0.000384363	0.335079	one way regression_Response	Response_slope	0.00108723
1562	CDH1_EGFR	Macrophages	Pericytes	CombinationRibo	log(1 + Day)	0.248243	0.0632305	3.92601	0.000467765	0.317384	one way regression_Response	Response_slope	0.00130656
1563	HBEGF_CD9	Macrophages	Pericytes	CombinationRibo	log(1 + Day)	0.430902	0.103023	4.18259	0.000504986	0.451965	one way regression_Response	Response_slope	0.0014032
1564	GNAI2_CNR1	Macrophages	Pericytes	CombinationRibo	log(1 + Day)	0.563721	0.143423	3.93049	0.00107799	0.445279	one way regression_Response	Response_slope	0.00284101
1565	F13A1_ITGA9	Macrophages	Pericytes	CombinationRibo	log(1 + Day)	0.426743	0.121635	3.50838	0.00172877	0.303112	one way regression_Response	Response_slope	0.00440811
1566	GNAI2_EGFR	Macrophages	Pericytes	CombinationRibo	log(1 + Day)	0.346434	0.102212	3.38935	0.00192484	0.246841	one way regression_Response	Response_slope	0.0048742
1567	VWF_TNFRSF11B	Macrophages	Pericytes	CombinationRibo	log(1 + Day)	0.444139	0.0868338	5.11481	0.00218934	0.782347	one way regression_Response	Response_slope	0.00549616
1568	PROS1_AXL	Macrophages	Pericytes	CombinationRibo	log(1 + Day)	0.254472	0.0779566	3.26428	0.00317295	0.270801	one way regression_Response	Response_slope	0.00776442
1569	LRPAP1_SORT1	Macrophages	Pericytes	CombinationRibo	log(1 + Day)	0.310037	0.0980711	3.16135	0.00357699	0.224887	one way regression_Response	Response_slope	0.00867262
1570	SORBS1_INSR	Macrophages	Pericytes	CombinationRibo	log(1 + Day)	0.297294	0.0968481	3.0697	0.00442871	0.208372	one way regression_Response	Response_slope	0.010576
1571	HBEGF_EGFR	Macrophages	Pericytes	CombinationRibo	log(1 + Day)	0.402836	0.126616	3.18155	0.00449164	0.29311	one way regression_Response	Response_slope	0.0107134
1572	GAS6_AXL	Macrophages	Pericytes	CombinationRibo	log(1 + Day)	0.244245	0.0801466	3.04747	0.00488315	0.216446	one way regression_Response	Response_slope	0.0115745
1573	THBS1_CD47	Macrophages	Pericytes	CombinationRibo	log(1 + Day)	0.301889	0.101587	2.97174	0.00578631	0.201674	one way regression_Response	Response_slope	0.0135564
1574	ZP3_MERTK	Macrophages	Pericytes	CombinationRibo	log(1 + Day)	0.292732	0.0987238	2.96517	0.00625683	0.217707	one way regression_Response	Response_slope	0.0145772
1575	TGFA_EGFR	Macrophages	Pericytes	CombinationRibo	log(1 + Day)	0.309046	0.105879	2.91885	0.00660326	0.195217	one way regression_Response	Response_slope	0.0153234
1576	RSPO4_LGR4	Macrophages	Pericytes	CombinationRibo	log(1 + Day)	0.255144	0.0856424	2.97918	0.00692036	0.255073	one way regression_Response	Response_slope	0.0160002
1577	LAMB1_ITGB1	Macrophages	Pericytes	CombinationRibo	log(1 + Day)	0.269378	0.0940257	2.86494	0.00768016	0.193719	one way regression_Response	Response_slope	0.0176096
1578	THBS1_LRP5	Macrophages	Pericytes	CombinationRibo	log(1 + Day)	0.248229	0.0880112	2.82043	0.0087148	0.193433	one way regression_Response	Response_slope	0.0198038
1579	HBEGF_CD44	Macrophages	Pericytes	CombinationRibo	log(1 + Day)	0.287441	0.0994888	2.88918	0.00877713	0.250358	one way regression_Response	Response_slope	0.019936
1580	HRAS_AGTR1	Macrophages	Pericytes	CombinationRibo	log(1 + Day)	0.386043	0.134363	2.87312	0.00910153	0.247988	one way regression_Response	Response_slope	0.0206199
1581	LAMA2_ITGA7	Macrophages	Pericytes	CombinationRibo	log(1 + Day)	0.357755	0.12767	2.80219	0.00910688	0.191126	one way regression_Response	Response_slope	0.0206301
1582	THBS1_CD36	Macrophages	Pericytes	CombinationRibo	log(1 + Day)	0.328533	0.118036	2.78334	0.00936943	0.183606	one way regression_Response	Response_slope	0.021182
1583	ADAM17_ITGA5	Macrophages	Pericytes	CombinationRibo	log(1 + Day)	0.333547	0.119941	2.78091	0.00942454	0.183306	one way regression_Response	Response_slope	0.0212982
1584	OMG_TNFRSF1B	Macrophages	Pericytes	CombinationRibo	log(1 + Day)	0.382144	0.0657032	5.81621	0.0101196	0.891388	one way regression_Response	Response_slope	0.0227377
1585	TGFB1_TGFBR3	Macrophages	Pericytes	CombinationRibo	log(1 + Day)	0.385452	0.140315	2.74704	0.0102277	0.179122	one way regression_Response	Response_slope	0.0229621
1586	TGFB1_TGFBR2	Macrophages	Pericytes	CombinationRibo	log(1 + Day)	0.303941	0.111362	2.72931	0.0103657	0.167731	one way regression_Response	Response_slope	0.0232484
1587	LRPAP1_LDLR	Macrophages	Pericytes	CombinationRibo	log(1 + Day)	0.29776	0.110502	2.69462	0.0115981	0.172665	one way regression_Response	Response_slope	0.0258102
1588	HBEGF_CD82	Macrophages	Pericytes	CombinationRibo	log(1 + Day)	0.330896	0.120322	2.75009	0.0123439	0.238109	one way regression_Response	Response_slope	0.0273336
1589	INHA_TGFBR3	Macrophages	Pericytes	CombinationRibo	log(1 + Day)	0.314372	0.11373	2.7642	0.0123486	0.249272	one way regression_Response	Response_slope	0.0273426
1590	TGM2_SDC4	Macrophages	Pericytes	CombinationRibo	log(1 + Day)	0.290329	0.105059	2.76349	0.0123677	0.249161	one way regression_Response	Response_slope	0.0273816
1591	GAS6_TYRO3	Macrophages	Pericytes	CombinationRibo	log(1 + Day)	0.509142	0.163682	3.11055	0.0125078	0.464539	one way regression_Response	Response_slope	0.0276661
1592	TNFSF10_TNFRSF10D	Macrophages	Pericytes	CombinationRibo	log(1 + Day)	0.381863	0.141822	2.69255	0.0129968	0.206607	one way regression_Response	Response_slope	0.0286426
1593	COL4A1_ITGAV	Macrophages	Pericytes	CombinationRibo	log(1 + Day)	0.234415	0.0891307	2.63001	0.0133423	0.160278	one way regression_Response	Response_slope	0.0293576
1594	THBS1_SDC1	Macrophages	Pericytes	CombinationRibo	log(1 + Day)	0.361415	0.136892	2.64015	0.014338	0.192778	one way regression_Response	Response_slope	0.0313873
1595	EFNB2_EPHB4	Macrophages	Pericytes	CombinationRibo	log(1 + Day)	0.228333	0.0879216	2.59701	0.0168259	0.207049	one way regression_Response	Response_slope	0.0364082
1596	AREG_EGFR	Macrophages	Pericytes	CombinationRibo	log(1 + Day)	0.40758	0.155375	2.6232	0.0172366	0.236371	one way regression_Response	Response_slope	0.0372193
1597	PROS1_TYRO3	Macrophages	Pericytes	CombinationRibo	log(1 + Day)	0.456688	0.15769	2.89611	0.0177071	0.424873	one way regression_Response	Response_slope	0.0381655
1598	HRAS_INSR	Macrophages	Pericytes	CombinationRibo	log(1 + Day)	0.254678	0.103373	2.46368	0.0197059	0.140554	one way regression_Response	Response_slope	0.0421386
1599	ADAM10_AXL	Macrophages	Pericytes	CombinationRibo	log(1 + Day)	0.190484	0.0784824	2.42709	0.0214367	0.136268	one way regression_Response	Response_slope	0.0455169
1600	THBS1_ITGA3	Macrophages	Pericytes	CombinationRibo	log(1 + Day)	0.209788	0.0872655	2.40402	0.0228302	0.137418	one way regression_Response	Response_slope	0.0482517
1601	COL4A1_ITGB1	Macrophages	Pericytes	CombinationRibo	log(1 + Day)	0.216106	0.0905582	2.38637	0.0235253	0.131525	one way regression_Response	Response_slope	0.049596
1602	TGFA_ERBB2	Macrophages	Pericytes	CombinationRibo	log(1 + Day)	0.230653	0.0964154	2.39228	0.0236977	0.140053	one way regression_Response	Response_slope	0.0499386
1603	COL4A1_ITGAV	Normal epithelial cells	Adipocytes	CombinationRibo	log(1 + Day)	0.412982	0.11934	3.46056	0.00247058	0.343247	one way regression_Response	Response_slope	0.00614654
1604	CDH1_EGFR	Normal epithelial cells	Adipocytes	CombinationRibo	log(1 + Day)	0.304031	0.100477	3.02587	0.00667528	0.279733	one way regression_Response	Response_slope	0.015478
1605	ADAM9_ITGAV	Normal epithelial cells	Adipocytes	CombinationRibo	log(1 + Day)	0.272086	0.0966732	2.81449	0.010708	0.247888	one way regression_Response	Response_slope	0.0239619
1606	COL4A1_ITGA1	Normal epithelial cells	Adipocytes	CombinationRibo	log(1 + Day)	0.330028	0.121301	2.72075	0.0128063	0.225419	one way regression_Response	Response_slope	0.0282567
1607	TGFB2_TGFBR3	Normal epithelial cells	Adipocytes	CombinationRibo	log(1 + Day)	0.251179	0.0936977	2.68074	0.0143706	0.227553	one way regression_Response	Response_slope	0.0314523
1608	ANXA1_EGFR	Normal epithelial cells	Adipocytes	CombinationRibo	log(1 + Day)	0.38211	0.152115	2.51198	0.0217591	0.218429	one way regression_Response	Response_slope	0.0461514
1609	ADAM12_SDC4	Normal epithelial cells	Adipocytes	CombinationRibo	log(1 + Day)	0.250031	0.0994155	2.51501	0.0222529	0.228305	one way regression_Response	Response_slope	0.0471297
1610	INHA_TGFBR3	Normal epithelial cells	Adipocytes	CombinationRibo	log(1 + Day)	0.34974	0.142672	2.45135	0.0230725	0.185461	one way regression_Response	Response_slope	0.0487224
1611	HRAS_INSR	Normal epithelial cells	B cells	CombinationRibo	log(1 + Day)	0.507999	0.146946	3.45704	0.00224357	0.322556	one way regression_Response	Response_slope	0.0056207
1612	SORBS1_INSR	Normal epithelial cells	B cells	CombinationRibo	log(1 + Day)	0.455615	0.145371	3.13415	0.00450246	0.260855	one way regression_Response	Response_slope	0.0107368
1613	INHA_TGFBR3	Normal epithelial cells	B cells	CombinationRibo	log(1 + Day)	0.489892	0.159833	3.06503	0.00785883	0.344111	one way regression_Response	Response_slope	0.0179958
1614	ADAM9_ITGAV	Normal epithelial cells	B cells	CombinationRibo	log(1 + Day)	0.29346	0.10609	2.76613	0.0105109	0.203712	one way regression_Response	Response_slope	0.0235507
1615	COL4A1_ITGAV	Normal epithelial cells	B cells	CombinationRibo	log(1 + Day)	0.337739	0.126657	2.66657	0.0135005	0.196416	one way regression_Response	Response_slope	0.0296821
1616	LAMA3_SDC2	Normal epithelial cells	B cells	CombinationRibo	log(1 + Day)	0.461245	0.173346	2.66084	0.0159198	0.242426	one way regression_Response	Response_slope	0.0345885
1617	INHBB_ACVR1B	Normal epithelial cells	B cells	CombinationRibo	log(1 + Day)	0.328239	0.128173	2.56091	0.0209363	0.246395	one way regression_Response	Response_slope	0.0445299
1618	UCN2_IL10RB	Normal epithelial cells	CD4+ T cells	CombinationRibo	log(1 + Day)	0.499303	0.0861344	5.79679	0.00026052	0.765274	one way regression_Response	Response_slope	0.000758812
1619	HSPG2_PTPRS	Normal epithelial cells	CD4+ T cells	CombinationRibo	log(1 + Day)	0.388265	0.108811	3.56826	0.00131943	0.288038	one way regression_Response	Response_slope	0.00342661
1620	COL4A1_ITGAV	Normal epithelial cells	CD4+ T cells	CombinationRibo	log(1 + Day)	0.317309	0.10974	2.89145	0.00764731	0.214213	one way regression_Response	Response_slope	0.0175436
1621	COL4A1_ITGB1	Normal epithelial cells	CD4+ T cells	CombinationRibo	log(1 + Day)	0.34279	0.119169	2.87649	0.00775979	0.206219	one way regression_Response	Response_slope	0.0177794
1622	CDH1_PTPRM	Normal epithelial cells	CD4+ T cells	CombinationRibo	log(1 + Day)	0.248228	0.0885595	2.80295	0.00925935	0.196707	one way regression_Response	Response_slope	0.0209514
1623	ADAM9_ITGB1	Normal epithelial cells	CD4+ T cells	CombinationRibo	log(1 + Day)	0.272504	0.100094	2.72248	0.0110233	0.181066	one way regression_Response	Response_slope	0.0246189
1624	ADAM17_ITGB1	Normal epithelial cells	CD4+ T cells	CombinationRibo	log(1 + Day)	0.303711	0.113231	2.68223	0.0123261	0.181151	one way regression_Response	Response_slope	0.0272972
1625	LAMB1_ITGB1	Normal epithelial cells	CD4+ T cells	CombinationRibo	log(1 + Day)	0.311558	0.11679	2.66768	0.0125531	0.174178	one way regression_Response	Response_slope	0.027752
1626	HRAS_INSR	Normal epithelial cells	CD4+ T cells	CombinationRibo	log(1 + Day)	0.370709	0.141034	2.62851	0.013571	0.164556	one way regression_Response	Response_slope	0.029828
1627	LAMA3_SDC2	Normal epithelial cells	CD4+ T cells	CombinationRibo	log(1 + Day)	0.350644	0.133764	2.62137	0.0146904	0.184226	one way regression_Response	Response_slope	0.0320935
1628	ADAM9_ITGAV	Normal epithelial cells	CD4+ T cells	CombinationRibo	log(1 + Day)	0.234778	0.0934549	2.51221	0.018278	0.159441	one way regression_Response	Response_slope	0.0392869
1629	SORBS1_INSR	Normal epithelial cells	CD4+ T cells	CombinationRibo	log(1 + Day)	0.329145	0.133006	2.47465	0.0190116	0.138022	one way regression_Response	Response_slope	0.0407571
1630	ADAM9_ITGB5	Normal epithelial cells	CD4+ T cells	CombinationRibo	log(1 + Day)	0.249748	0.100822	2.47711	0.0195497	0.150459	one way regression_Response	Response_slope	0.0418233
1631	TGFB2_TGFBR2	Normal epithelial cells	CD4+ T cells	CombinationRibo	log(1 + Day)	0.231385	0.0931474	2.48408	0.0200461	0.165882	one way regression_Response	Response_slope	0.0427876
1632	HSPG2_ITGB1	Normal epithelial cells	CD4+ T cells	CombinationRibo	log(1 + Day)	0.286844	0.117627	2.43859	0.0211023	0.14155	one way regression_Response	Response_slope	0.0448554
1633	CDH1_PTPRM	Normal epithelial cells	CD8+ T cells	CombinationRibo	log(1 + Day)	0.314011	0.0809688	3.87817	0.0016721	0.483475	one way regression_Response	Response_slope	0.00427304
1634	COL18A1_ITGA5	Normal epithelial cells	CD8+ T cells	CombinationRibo	log(1 + Day)	0.734465	0.117493	6.25115	0.00333909	0.883928	one way regression_Response	Response_slope	0.00813841
1635	COL1A1_ITGA5	Normal epithelial cells	CD8+ T cells	CombinationRibo	log(1 + Day)	0.451372	0.0826906	5.45857	0.0054754	0.852053	one way regression_Response	Response_slope	0.012877
1636	ADAM17_ITGB1	Normal epithelial cells	CD8+ T cells	CombinationRibo	log(1 + Day)	0.410547	0.120783	3.39906	0.00678179	0.489644	one way regression_Response	Response_slope	0.015702
1637	ADAM17_ITGA5	Normal epithelial cells	CD8+ T cells	CombinationRibo	log(1 + Day)	0.772149	0.158794	4.86259	0.00826379	0.819134	one way regression_Response	Response_slope	0.0188555
1638	CALR_ITGAV	Normal epithelial cells	CD8+ T cells	CombinationRibo	log(1 + Day)	0.168921	0.0485491	3.47939	0.0131523	0.613391	one way regression_Response	Response_slope	0.0289593
1639	FGF2_CD44	Normal epithelial cells	CD8+ T cells	CombinationRibo	log(1 + Day)	0.307135	0.114717	2.67732	0.0159101	0.255214	one way regression_Response	Response_slope	0.0345708
1640	EGF_ERBB4	Normal epithelial cells	CD8+ T cells	CombinationRibo	log(1 + Day)	0.225866	0.0872542	2.5886	0.0171382	0.205801	one way regression_Response	Response_slope	0.0370283
1641	NRG3_ERBB4	Normal epithelial cells	CD8+ T cells	CombinationRibo	log(1 + Day)	0.26689	0.103455	2.57977	0.01836	0.220432	one way regression_Response	Response_slope	0.0394543
1642	COL4A1_ITGAV	Normal epithelial cells	CD8+ T cells	CombinationRibo	log(1 + Day)	0.482246	0.141521	3.4076	0.019093	0.63881	one way regression_Response	Response_slope	0.0409173
1643	ADAM17_ERBB4	Normal epithelial cells	CD8+ T cells	CombinationRibo	log(1 + Day)	0.264778	0.104346	2.5375	0.0191573	0.198218	one way regression_Response	Response_slope	0.0410511
1644	PSPN_GFRA1	Normal epithelial cells	Cancer cells	CombinationRibo	log(1 + Day)	-0.558308	0.126988	-4.39653	0.00134232	0.62495	one way regression_Response	Response_slope	0.003483
1645	COL4A1_ITGB1	Normal epithelial cells	Cancer cells	CombinationRibo	log(1 + Day)	0.352123	0.112472	3.13075	0.00395794	0.226836	one way regression_Response	Response_slope	0.00951517
1646	COL4A1_ITGAV	Normal epithelial cells	Cancer cells	CombinationRibo	log(1 + Day)	0.403509	0.12927	3.12145	0.00405226	0.225676	one way regression_Response	Response_slope	0.00972945
1647	CDH1_PTPRM	Normal epithelial cells	Cancer cells	CombinationRibo	log(1 + Day)	0.344097	0.113557	3.03018	0.0050995	0.21429	one way regression_Response	Response_slope	0.0120479
1648	LAMA3_SDC2	Normal epithelial cells	Cancer cells	CombinationRibo	log(1 + Day)	0.350993	0.118312	2.96667	0.00586025	0.201054	one way regression_Response	Response_slope	0.0137185
1649	CXCL12_CXCR4	Normal epithelial cells	Cancer cells	CombinationRibo	log(1 + Day)	0.193866	0.0661895	2.92896	0.00829912	0.265189	one way regression_Response	Response_slope	0.0189291
1650	COL4A1_ITGA1	Normal epithelial cells	Cancer cells	CombinationRibo	log(1 + Day)	0.287477	0.102517	2.80419	0.0089073	0.186186	one way regression_Response	Response_slope	0.0202119
1651	ADAM17_ITGB1	Normal epithelial cells	Cancer cells	CombinationRibo	log(1 + Day)	0.31603	0.11269	2.80442	0.00905814	0.191407	one way regression_Response	Response_slope	0.0205277
1652	FGF2_SDC2	Normal epithelial cells	Cancer cells	CombinationRibo	log(1 + Day)	0.304027	0.108808	2.79415	0.00984382	0.207493	one way regression_Response	Response_slope	0.0221719
1653	ADAM17_ITGA5	Normal epithelial cells	Cancer cells	CombinationRibo	log(1 + Day)	0.293173	0.107142	2.73631	0.0106659	0.182808	one way regression_Response	Response_slope	0.0238756
1654	HRAS_INSR	Normal epithelial cells	Cancer cells	CombinationRibo	log(1 + Day)	0.439218	0.160942	2.72905	0.0106802	0.176903	one way regression_Response	Response_slope	0.0239051
1655	GAS6_MERTK	Normal epithelial cells	Cancer cells	CombinationRibo	log(1 + Day)	0.25507	0.0936666	2.72317	0.0110053	0.181153	one way regression_Response	Response_slope	0.0245823
1656	CDH1_EGFR	Normal epithelial cells	Cancer cells	CombinationRibo	log(1 + Day)	0.339731	0.12586	2.69928	0.0114699	0.173237	one way regression_Response	Response_slope	0.0255447
1657	EFNA5_EPHA2	Normal epithelial cells	Cancer cells	CombinationRibo	log(1 + Day)	0.280819	0.105215	2.66901	0.0121563	0.164952	one way regression_Response	Response_slope	0.0269516
1658	GNAI2_DRD2	Normal epithelial cells	Cancer cells	CombinationRibo	log(1 + Day)	0.142842	0.052566	2.71739	0.012284	0.210116	one way regression_Response	Response_slope	0.0272123
1659	HAS2_HMMR	Normal epithelial cells	Cancer cells	CombinationRibo	log(1 + Day)	-0.0524319	0.0179496	-2.92107	0.0128148	0.366862	one way regression_Response	Response_slope	0.0282745
1660	LAMB1_ITGB1	Normal epithelial cells	Cancer cells	CombinationRibo	log(1 + Day)	0.284347	0.109024	2.60811	0.0140546	0.15766	one way regression_Response	Response_slope	0.0308178
1661	TGFB2_TGFBR2	Normal epithelial cells	Cancer cells	CombinationRibo	log(1 + Day)	0.285022	0.10887	2.618	0.0143223	0.172917	one way regression_Response	Response_slope	0.0313561
1662	SORBS1_INSR	Normal epithelial cells	Cancer cells	CombinationRibo	log(1 + Day)	0.407606	0.158121	2.57781	0.0149196	0.149956	one way regression_Response	Response_slope	0.0325638
1663	INHA_TGFBR3	Normal epithelial cells	Cancer cells	CombinationRibo	log(1 + Day)	0.322041	0.123936	2.59844	0.0149876	0.170417	one way regression_Response	Response_slope	0.0326997
1664	ICAM2_ITGAL	Normal epithelial cells	Cancer cells	CombinationRibo	log(1 + Day)	-0.329749	0.121115	-2.72261	0.0165088	0.299478	one way regression_Response	Response_slope	0.0357786
1665	CDH1_PTPRF	Normal epithelial cells	Cancer cells	CombinationRibo	log(1 + Day)	0.309483	0.121777	2.54138	0.0166483	0.153944	one way regression_Response	Response_slope	0.0360528
1666	THBS1_ITGB1	Normal epithelial cells	Cancer cells	CombinationRibo	log(1 + Day)	0.235674	0.0930309	2.53328	0.0167627	0.148762	one way regression_Response	Response_slope	0.0362798
1667	ZP3_MERTK	Normal epithelial cells	Cancer cells	CombinationRibo	log(1 + Day)	0.213606	0.0841567	2.53819	0.0167725	0.153556	one way regression_Response	Response_slope	0.0362999
1668	ADAM10_AXL	Normal epithelial cells	Cancer cells	CombinationRibo	log(1 + Day)	0.249372	0.101051	2.46778	0.0195205	0.141034	one way regression_Response	Response_slope	0.0417649
1669	ANXA1_EGFR	Normal epithelial cells	Cancer cells	CombinationRibo	log(1 + Day)	0.382329	0.154001	2.48264	0.0198199	0.160539	one way regression_Response	Response_slope	0.0423561
1670	RTN4_TNFRSF19	Normal epithelial cells	Cancer cells	CombinationRibo	log(1 + Day)	0.305624	0.124348	2.45782	0.0199745	0.139865	one way regression_Response	Response_slope	0.0426505
1671	PROS1_AXL	Normal epithelial cells	Cancer cells	CombinationRibo	log(1 + Day)	0.276302	0.11117	2.4854	0.019987	0.166057	one way regression_Response	Response_slope	0.0426751
1672	PSPN_RET	Normal epithelial cells	Cancer cells	CombinationRibo	log(1 + Day)	-0.106422	0.0379182	-2.80664	0.0204893	0.407485	one way regression_Response	Response_slope	0.0436558
1673	NTN1_UNC5C	Normal epithelial cells	Cancer cells	CombinationRibo	log(1 + Day)	0.281119	0.115766	2.42833	0.0211649	0.132716	one way regression_Response	Response_slope	0.0449806
1674	ADAM15_ITGA5	Normal epithelial cells	Cancer cells	CombinationRibo	log(1 + Day)	0.218807	0.0901415	2.42737	0.0214231	0.136301	one way regression_Response	Response_slope	0.045489
1675	SEMA3E_PLXND1	Normal epithelial cells	Cancer cells	CombinationRibo	log(1 + Day)	0.317304	0.129806	2.44445	0.0219	0.160622	one way regression_Response	Response_slope	0.0464318
1676	LAMC2_ITGB4	Normal epithelial cells	Cancer cells	CombinationRibo	log(1 + Day)	0.394084	0.162534	2.42463	0.0225766	0.153043	one way regression_Response	Response_slope	0.047762
1677	ADAM9_ITGB1	Normal epithelial cells	Cancer cells	CombinationRibo	log(1 + Day)	0.248588	0.103333	2.4057	0.0227434	0.137618	one way regression_Response	Response_slope	0.0480887
1678	EFNA1_EPHA4	Normal epithelial cells	Cancer cells	CombinationRibo	log(1 + Day)	0.253852	0.105027	2.41703	0.0229628	0.152064	one way regression_Response	Response_slope	0.0485099
1679	HSPG2_ITGB1	Normal epithelial cells	Cancer cells	CombinationRibo	log(1 + Day)	0.25559	0.106909	2.39073	0.0230741	0.128436	one way regression_Response	Response_slope	0.0487244
1680	COL4A1_ITGAV	Normal epithelial cells	Endothelial cells	CombinationRibo	log(1 + Day)	0.357776	0.102969	3.4746	0.00162959	0.26959	one way regression_Response	Response_slope	0.00417288
1681	COL4A1_CD93	Normal epithelial cells	Endothelial cells	CombinationRibo	log(1 + Day)	0.369517	0.11511	3.21013	0.00323359	0.236738	one way regression_Response	Response_slope	0.00790139
1682	SORBS1_INSR	Normal epithelial cells	Endothelial cells	CombinationRibo	log(1 + Day)	0.244153	0.0770542	3.16859	0.00343351	0.220272	one way regression_Response	Response_slope	0.00835197
1683	EFNA5_EPHA4	Normal epithelial cells	Endothelial cells	CombinationRibo	log(1 + Day)	0.278972	0.0935356	2.98252	0.00552803	0.197903	one way regression_Response	Response_slope	0.0129901
1684	EFNA1_EPHA4	Normal epithelial cells	Endothelial cells	CombinationRibo	log(1 + Day)	0.262282	0.0880335	2.97934	0.00604389	0.219544	one way regression_Response	Response_slope	0.0141204
1685	PSPN_GFRA1	Normal epithelial cells	Endothelial cells	CombinationRibo	log(1 + Day)	-0.450099	0.13061	-3.44612	0.00626682	0.49716	one way regression_Response	Response_slope	0.0145981
1686	HRAS_INSR	Normal epithelial cells	Endothelial cells	CombinationRibo	log(1 + Day)	0.30218	0.103112	2.9306	0.00653385	0.201882	one way regression_Response	Response_slope	0.015177
1687	EFNA5_EPHA6	Normal epithelial cells	Endothelial cells	CombinationRibo	log(1 + Day)	0.320685	0.112158	2.85923	0.00793301	0.198345	one way regression_Response	Response_slope	0.0181502
1688	LAMB1_ITGA6	Normal epithelial cells	Endothelial cells	CombinationRibo	log(1 + Day)	0.264924	0.0947381	2.79638	0.0089317	0.180323	one way regression_Response	Response_slope	0.0202615
1689	CDH1_PTPRM	Normal epithelial cells	Endothelial cells	CombinationRibo	log(1 + Day)	0.204681	0.0740366	2.76459	0.00980406	0.181288	one way regression_Response	Response_slope	0.0220893
1690	COL4A1_ITGA1	Normal epithelial cells	Endothelial cells	CombinationRibo	log(1 + Day)	0.207686	0.0750108	2.76874	0.00986944	0.186899	one way regression_Response	Response_slope	0.0222255
1691	THBS1_ITGA6	Normal epithelial cells	Endothelial cells	CombinationRibo	log(1 + Day)	0.220746	0.0847306	2.60527	0.0141497	0.15732	one way regression_Response	Response_slope	0.0310122
1692	COL4A1_ITGB1	Normal epithelial cells	Endothelial cells	CombinationRibo	log(1 + Day)	0.263173	0.10092	2.60774	0.0144523	0.166673	one way regression_Response	Response_slope	0.0316175
1693	CDH1_EGFR	Normal epithelial cells	Endothelial cells	CombinationRibo	log(1 + Day)	0.296197	0.113759	2.60372	0.0145885	0.166173	one way regression_Response	Response_slope	0.0318896
1694	ADAM15_ITGAV	Normal epithelial cells	Endothelial cells	CombinationRibo	log(1 + Day)	0.255441	0.0985865	2.59104	0.0146343	0.155623	one way regression_Response	Response_slope	0.0319807
1695	MADCAM1_ITGB7	Normal epithelial cells	Endothelial cells	CombinationRibo	log(1 + Day)	-0.471387	0.17294	-2.72572	0.0173227	0.314719	one way regression_Response	Response_slope	0.037394
1696	THBS1_CD36	Normal epithelial cells	Endothelial cells	CombinationRibo	log(1 + Day)	0.316198	0.125331	2.52289	0.0173792	0.151704	one way regression_Response	Response_slope	0.0375085
1697	LAMB1_ITGB1	Normal epithelial cells	Endothelial cells	CombinationRibo	log(1 + Day)	0.246343	0.0984472	2.50229	0.0182286	0.149213	one way regression_Response	Response_slope	0.0391984
1698	INHA_TGFBR3	Normal epithelial cells	Endothelial cells	CombinationRibo	log(1 + Day)	0.328543	0.130959	2.50874	0.0184231	0.159002	one way regression_Response	Response_slope	0.039581
1699	ADAM17_ITGA5	Normal epithelial cells	Endothelial cells	CombinationRibo	log(1 + Day)	0.239498	0.0961754	2.49022	0.0189716	0.152077	one way regression_Response	Response_slope	0.0406774
1700	ADAM9_ITGAV	Normal epithelial cells	Endothelial cells	CombinationRibo	log(1 + Day)	0.244293	0.0987705	2.47334	0.0194869	0.145723	one way regression_Response	Response_slope	0.0416983
1701	LTB_TNFRSF1A	Normal epithelial cells	Endothelial cells	CombinationRibo	log(1 + Day)	-0.250833	0.0963973	-2.60208	0.020016	0.265071	one way regression_Response	Response_slope	0.0427328
1702	CDH1_PTPRF	Normal epithelial cells	Endothelial cells	CombinationRibo	log(1 + Day)	0.218204	0.0891304	2.44814	0.0206464	0.142695	one way regression_Response	Response_slope	0.0439708
1703	SEMA3A_PLXNA2	Normal epithelial cells	Endothelial cells	CombinationRibo	log(1 + Day)	0.270049	0.109636	2.46315	0.021006	0.163103	one way regression_Response	Response_slope	0.0446628
1704	COL4A1_ITGAV	Normal epithelial cells	Fibroblasts	CombinationRibo	log(1 + Day)	0.31188	0.0847045	3.68197	0.000941673	0.295062	one way regression_Response	Response_slope	0.00250595
1705	INHA_TGFBR3	Normal epithelial cells	Fibroblasts	CombinationRibo	log(1 + Day)	0.493658	0.138135	3.57374	0.00135069	0.29598	one way regression_Response	Response_slope	0.0035026
1706	CDH1_EGFR	Normal epithelial cells	Fibroblasts	CombinationRibo	log(1 + Day)	0.393286	0.111075	3.54073	0.00136942	0.277749	one way regression_Response	Response_slope	0.00354798
1707	TGFB2_TGFBR3	Normal epithelial cells	Fibroblasts	CombinationRibo	log(1 + Day)	0.396547	0.11231	3.53083	0.00150886	0.290542	one way regression_Response	Response_slope	0.00388149
1708	ADAM17_ITGA5	Normal epithelial cells	Fibroblasts	CombinationRibo	log(1 + Day)	0.372917	0.11095	3.36112	0.00225757	0.262033	one way regression_Response	Response_slope	0.0056538
1709	COL4A1_ITGB1	Normal epithelial cells	Fibroblasts	CombinationRibo	log(1 + Day)	0.287526	0.0863028	3.3316	0.00236557	0.251862	one way regression_Response	Response_slope	0.00590129
1710	HRAS_INSR	Normal epithelial cells	Fibroblasts	CombinationRibo	log(1 + Day)	0.399244	0.125304	3.18619	0.0034375	0.233752	one way regression_Response	Response_slope	0.00835981
1711	TGFA_EGFR	Normal epithelial cells	Fibroblasts	CombinationRibo	log(1 + Day)	0.408344	0.127357	3.2063	0.0034447	0.248935	one way regression_Response	Response_slope	0.00837686
1712	TGFB2_TGFBR2	Normal epithelial cells	Fibroblasts	CombinationRibo	log(1 + Day)	0.248564	0.0779864	3.18728	0.00361281	0.246476	one way regression_Response	Response_slope	0.00875186
1713	ADAM15_ITGA5	Normal epithelial cells	Fibroblasts	CombinationRibo	log(1 + Day)	0.341102	0.111099	3.07025	0.00451327	0.213726	one way regression_Response	Response_slope	0.0107604
1714	BTC_EGFR	Normal epithelial cells	Fibroblasts	CombinationRibo	log(1 + Day)	0.368063	0.117819	3.12397	0.00476855	0.267382	one way regression_Response	Response_slope	0.0113218
1715	CDH1_PTPRM	Normal epithelial cells	Fibroblasts	CombinationRibo	log(1 + Day)	0.218753	0.0717071	3.05065	0.00484433	0.216843	one way regression_Response	Response_slope	0.0114897
1716	COL4A1_ITGA1	Normal epithelial cells	Fibroblasts	CombinationRibo	log(1 + Day)	0.256599	0.0848173	3.02532	0.00516197	0.213683	one way regression_Response	Response_slope	0.0121828
1717	ANXA1_EGFR	Normal epithelial cells	Fibroblasts	CombinationRibo	log(1 + Day)	0.484138	0.16213	2.98611	0.00608715	0.226734	one way regression_Response	Response_slope	0.0142145
1718	CDH1_ITGB7	Normal epithelial cells	Fibroblasts	CombinationRibo	log(1 + Day)	0.30754	0.104532	2.94207	0.00693684	0.227473	one way regression_Response	Response_slope	0.0160353
1719	ADAM17_ITGB1	Normal epithelial cells	Fibroblasts	CombinationRibo	log(1 + Day)	0.247616	0.0852329	2.90517	0.00709285	0.204171	one way regression_Response	Response_slope	0.0163692
1720	LAMB1_ITGB1	Normal epithelial cells	Fibroblasts	CombinationRibo	log(1 + Day)	0.237137	0.0834936	2.84019	0.00802206	0.185639	one way regression_Response	Response_slope	0.0183399
1721	INHBA_TGFBR3	Normal epithelial cells	Fibroblasts	CombinationRibo	log(1 + Day)	0.386165	0.135324	2.85364	0.00837081	0.209214	one way regression_Response	Response_slope	0.019079
1722	SORBS1_INSR	Normal epithelial cells	Fibroblasts	CombinationRibo	log(1 + Day)	0.351605	0.125205	2.80823	0.00854324	0.177084	one way regression_Response	Response_slope	0.0194431
1723	COL18A1_ITGA5	Normal epithelial cells	Fibroblasts	CombinationRibo	log(1 + Day)	0.281902	0.100687	2.79979	0.00885759	0.180736	one way regression_Response	Response_slope	0.0201082
1724	GNAI2_EGFR	Normal epithelial cells	Fibroblasts	CombinationRibo	log(1 + Day)	0.296512	0.106416	2.78634	0.00901611	0.174485	one way regression_Response	Response_slope	0.020439
1725	COL4A1_ITGB8	Normal epithelial cells	Fibroblasts	CombinationRibo	log(1 + Day)	0.302565	0.108209	2.79613	0.00908339	0.185188	one way regression_Response	Response_slope	0.0205806
1726	ADAM15_ITGAV	Normal epithelial cells	Fibroblasts	CombinationRibo	log(1 + Day)	0.232386	0.0842624	2.75788	0.00981035	0.175661	one way regression_Response	Response_slope	0.0221023
1727	CDH1_PTPRF	Normal epithelial cells	Fibroblasts	CombinationRibo	log(1 + Day)	0.191721	0.0717344	2.67265	0.012222	0.169965	one way regression_Response	Response_slope	0.0270877
1728	EGF_EGFR	Normal epithelial cells	Fibroblasts	CombinationRibo	log(1 + Day)	0.36598	0.136758	2.67612	0.0127196	0.185805	one way regression_Response	Response_slope	0.0280891
1729	ADAM9_ITGAV	Normal epithelial cells	Fibroblasts	CombinationRibo	log(1 + Day)	0.221652	0.0853756	2.5962	0.0146448	0.16061	one way regression_Response	Response_slope	0.0320012
1730	PSEN1_NOTCH2	Normal epithelial cells	Fibroblasts	CombinationRibo	log(1 + Day)	0.167807	0.0664249	2.52627	0.0168501	0.143974	one way regression_Response	Response_slope	0.0364541
1731	ADAM15_ITGA9	Normal epithelial cells	Fibroblasts	CombinationRibo	log(1 + Day)	0.275042	0.109805	2.50481	0.0179142	0.145395	one way regression_Response	Response_slope	0.0385781
1732	TGFB1_TGFBR3	Normal epithelial cells	Fibroblasts	CombinationRibo	log(1 + Day)	0.32917	0.133547	2.46483	0.0198714	0.1447	one way regression_Response	Response_slope	0.0424514
1733	ADAM9_ITGB1	Normal epithelial cells	Fibroblasts	CombinationRibo	log(1 + Day)	0.201658	0.0821098	2.45596	0.0202799	0.143634	one way regression_Response	Response_slope	0.043246
1734	LTB_TNFRSF1A	Normal epithelial cells	Fibroblasts	CombinationRibo	log(1 + Day)	-0.234013	0.0905507	-2.58433	0.0207354	0.26195	one way regression_Response	Response_slope	0.044142
1735	HSPG2_ITGB1	Normal epithelial cells	Fibroblasts	CombinationRibo	log(1 + Day)	0.201349	0.0834652	2.41237	0.0219569	0.130896	one way regression_Response	Response_slope	0.0465423
1736	THBS1_ITGB1	Normal epithelial cells	Fibroblasts	CombinationRibo	log(1 + Day)	0.186883	0.0778269	2.40127	0.0227407	0.133257	one way regression_Response	Response_slope	0.0480843
1737	LRPAP1_LDLR	Normal epithelial cells	Fibroblasts	CombinationRibo	log(1 + Day)	0.254088	0.105745	2.40284	0.0234096	0.145655	one way regression_Response	Response_slope	0.0493715
1738	LRPAP1_SORT1	Normal epithelial cells	Macrophages	CombinationRibo	log(1 + Day)	0.292879	0.0725215	4.03851	0.000448762	0.370606	one way regression_Response	Response_slope	0.00125747
1739	COL4A1_ITGB1	Normal epithelial cells	Macrophages	CombinationRibo	log(1 + Day)	0.363399	0.104084	3.49139	0.00155932	0.271665	one way regression_Response	Response_slope	0.00400186
1740	HRAS_TLR2	Normal epithelial cells	Macrophages	CombinationRibo	log(1 + Day)	0.34001	0.0990887	3.43137	0.00194786	0.277872	one way regression_Response	Response_slope	0.00492798
1741	HRAS_INSR	Normal epithelial cells	Macrophages	CombinationRibo	log(1 + Day)	0.421531	0.12549	3.35909	0.00226941	0.261776	one way regression_Response	Response_slope	0.00568098
1742	ADAM17_ITGB1	Normal epithelial cells	Macrophages	CombinationRibo	log(1 + Day)	0.330191	0.100969	3.27021	0.002849	0.250536	one way regression_Response	Response_slope	0.00702233
1743	PSPN_GFRA1	Normal epithelial cells	Macrophages	CombinationRibo	log(1 + Day)	-0.445357	0.112162	-3.97064	0.00325147	0.596221	one way regression_Response	Response_slope	0.00794192
1744	LAMB1_ITGB1	Normal epithelial cells	Macrophages	CombinationRibo	log(1 + Day)	0.308324	0.0979191	3.14877	0.00369433	0.223344	one way regression_Response	Response_slope	0.00893502
1745	SORBS1_INSR	Normal epithelial cells	Macrophages	CombinationRibo	log(1 + Day)	0.397844	0.128136	3.10486	0.00413301	0.217964	one way regression_Response	Response_slope	0.00990953
1746	GAS6_MERTK	Normal epithelial cells	Macrophages	CombinationRibo	log(1 + Day)	0.299981	0.0966756	3.10296	0.00434739	0.229305	one way regression_Response	Response_slope	0.0103935
1747	ZP3_MERTK	Normal epithelial cells	Macrophages	CombinationRibo	log(1 + Day)	0.255432	0.0849979	3.00516	0.00542884	0.211169	one way regression_Response	Response_slope	0.0127741
1748	CDH1_PTPRM	Normal epithelial cells	Macrophages	CombinationRibo	log(1 + Day)	0.269065	0.0899805	2.99025	0.0056345	0.209311	one way regression_Response	Response_slope	0.0132209
1749	SEMA3E_PLXND1	Normal epithelial cells	Macrophages	CombinationRibo	log(1 + Day)	0.408365	0.138033	2.95846	0.00667038	0.229687	one way regression_Response	Response_slope	0.0154671
1750	ADAM10_AXL	Normal epithelial cells	Macrophages	CombinationRibo	log(1 + Day)	0.264547	0.0912863	2.89799	0.00683676	0.187784	one way regression_Response	Response_slope	0.0158222
1751	PROS1_AXL	Normal epithelial cells	Macrophages	CombinationRibo	log(1 + Day)	0.327194	0.112309	2.91335	0.00725577	0.21711	one way regression_Response	Response_slope	0.0167103
1752	LAMA3_SDC2	Normal epithelial cells	Macrophages	CombinationRibo	log(1 + Day)	0.420316	0.145447	2.88982	0.00751396	0.207944	one way regression_Response	Response_slope	0.0172602
1753	HSPG2_ITGB1	Normal epithelial cells	Macrophages	CombinationRibo	log(1 + Day)	0.274075	0.0962248	2.84828	0.00773751	0.181852	one way regression_Response	Response_slope	0.0177312
1754	ADAM9_ITGB1	Normal epithelial cells	Macrophages	CombinationRibo	log(1 + Day)	0.234522	0.0835493	2.80698	0.00884701	0.186532	one way regression_Response	Response_slope	0.0200859
1755	THBS1_ITGB1	Normal epithelial cells	Macrophages	CombinationRibo	log(1 + Day)	0.256427	0.0925169	2.77167	0.00948669	0.17733	one way regression_Response	Response_slope	0.0214268
1756	ADAM9_ITGB5	Normal epithelial cells	Macrophages	CombinationRibo	log(1 + Day)	0.224221	0.0827642	2.70915	0.011202	0.174452	one way regression_Response	Response_slope	0.0249835
1757	GNAI2_CNR1	Normal epithelial cells	Macrophages	CombinationRibo	log(1 + Day)	0.330393	0.0978449	3.3767	0.0118118	0.565267	one way regression_Response	Response_slope	0.026243
1758	PSEN1_NOTCH2	Normal epithelial cells	Macrophages	CombinationRibo	log(1 + Day)	0.197416	0.073927	2.67042	0.0121153	0.165121	one way regression_Response	Response_slope	0.0268688
1759	ADAM15_ITGB1	Normal epithelial cells	Macrophages	CombinationRibo	log(1 + Day)	0.275216	0.103482	2.65956	0.0124343	0.163818	one way regression_Response	Response_slope	0.0275184
1760	COL4A1_ITGAV	Normal epithelial cells	Macrophages	CombinationRibo	log(1 + Day)	0.261636	0.0987341	2.6499	0.0130906	0.171949	one way regression_Response	Response_slope	0.0288361
1761	GNAI2_C5AR1	Normal epithelial cells	Macrophages	CombinationRibo	log(1 + Day)	0.273981	0.109056	2.5123	0.0176042	0.14628	one way regression_Response	Response_slope	0.037959
1762	RTN4_TNFRSF19	Normal epithelial cells	Macrophages	CombinationRibo	log(1 + Day)	0.272732	0.106334	2.56487	0.0176652	0.1952	one way regression_Response	Response_slope	0.0380818
1763	BDNF_SORT1	Normal epithelial cells	Macrophages	CombinationRibo	log(1 + Day)	0.385146	0.141267	2.72637	0.0183897	0.331038	one way regression_Response	Response_slope	0.0395134
1764	LAMC2_ITGB1	Normal epithelial cells	Macrophages	CombinationRibo	log(1 + Day)	0.32959	0.131205	2.51202	0.0185455	0.164352	one way regression_Response	Response_slope	0.0398222
1765	FGF2_SDC2	Normal epithelial cells	Macrophages	CombinationRibo	log(1 + Day)	0.334195	0.134629	2.48234	0.0207872	0.177012	one way regression_Response	Response_slope	0.044239
1766	EFNA1_EPHB1	Normal epithelial cells	Macrophages	CombinationRibo	log(1 + Day)	0.283149	0.114172	2.48001	0.0208939	0.176685	one way regression_Response	Response_slope	0.0444475
1767	GAS6_AXL	Normal epithelial cells	Macrophages	CombinationRibo	log(1 + Day)	0.248284	0.103282	2.40394	0.0230832	0.141477	one way regression_Response	Response_slope	0.0487403
1768	CDH1_PTPRM	Normal epithelial cells	Normal epithelial cells	CombinationRibo	log(1 + Day)	0.217766	0.065643	3.31742	0.00245395	0.250099	one way regression_Response	Response_slope	0.00610835
1769	ICAM2_ITGAL	Normal epithelial cells	Normal epithelial cells	CombinationRibo	log(1 + Day)	-0.357114	0.104424	-3.41984	0.00379988	0.400644	one way regression_Response	Response_slope	0.00916629
1770	EFNB2_EPHA6	Normal epithelial cells	Normal epithelial cells	CombinationRibo	log(1 + Day)	0.274211	0.0853875	3.21137	0.00402278	0.28821	one way regression_Response	Response_slope	0.0096621
1771	EFNA1_EPHA6	Normal epithelial cells	Normal epithelial cells	CombinationRibo	log(1 + Day)	0.312023	0.100586	3.10205	0.0048636	0.256454	one way regression_Response	Response_slope	0.0115307
1772	CDH1_PTPRF	Normal epithelial cells	Normal epithelial cells	CombinationRibo	log(1 + Day)	0.202705	0.0685	2.9592	0.00608688	0.205443	one way regression_Response	Response_slope	0.0142143
1773	PROS1_TYRO3	Normal epithelial cells	Normal epithelial cells	CombinationRibo	log(1 + Day)	0.308598	0.0995643	3.09948	0.00618629	0.311764	one way regression_Response	Response_slope	0.0144261
1774	HRAS_INSR	Normal epithelial cells	Normal epithelial cells	CombinationRibo	log(1 + Day)	0.364497	0.127071	2.86845	0.0076143	0.194155	one way regression_Response	Response_slope	0.0174728
1775	ZP3_MERTK	Normal epithelial cells	Normal epithelial cells	CombinationRibo	log(1 + Day)	0.261486	0.0915004	2.85776	0.00847488	0.216084	one way regression_Response	Response_slope	0.0192978
1776	EFNA5_EPHA6	Normal epithelial cells	Normal epithelial cells	CombinationRibo	log(1 + Day)	0.317802	0.113193	2.8076	0.00953803	0.209309	one way regression_Response	Response_slope	0.0215377
1777	GAS6_MERTK	Normal epithelial cells	Normal epithelial cells	CombinationRibo	log(1 + Day)	0.322053	0.116114	2.77358	0.00993126	0.192915	one way regression_Response	Response_slope	0.0223536
1778	ADAM17_ITGB1	Normal epithelial cells	Normal epithelial cells	CombinationRibo	log(1 + Day)	0.245932	0.0893821	2.75147	0.0102864	0.18472	one way regression_Response	Response_slope	0.0230824
1779	COL4A1_ITGAV	Normal epithelial cells	Normal epithelial cells	CombinationRibo	log(1 + Day)	0.238964	0.0879201	2.71797	0.0109678	0.175538	one way regression_Response	Response_slope	0.0245082
1780	LRPAP1_SORT1	Normal epithelial cells	Normal epithelial cells	CombinationRibo	log(1 + Day)	0.2194	0.0800904	2.7394	0.0109701	0.194134	one way regression_Response	Response_slope	0.0245126
1781	COL4A1_ITGB8	Normal epithelial cells	Normal epithelial cells	CombinationRibo	log(1 + Day)	0.264498	0.0977532	2.70578	0.0116617	0.184178	one way regression_Response	Response_slope	0.0259416
1782	CXCL12_CXCR4	Normal epithelial cells	Normal epithelial cells	CombinationRibo	log(1 + Day)	0.200414	0.0708577	2.8284	0.01211	0.291662	one way regression_Response	Response_slope	0.0268585
1783	PSPN_GFRA1	Normal epithelial cells	Normal epithelial cells	CombinationRibo	log(1 + Day)	-0.376843	0.126242	-2.98509	0.013688	0.418321	one way regression_Response	Response_slope	0.0300667
1784	UCN2_IL10RB	Normal epithelial cells	Normal epithelial cells	CombinationRibo	log(1 + Day)	0.17219	0.059759	2.88141	0.0137945	0.359685	one way regression_Response	Response_slope	0.0302845
1785	COL4A1_ITGA1	Normal epithelial cells	Normal epithelial cells	CombinationRibo	log(1 + Day)	0.263569	0.100769	2.61558	0.0141896	0.167653	one way regression_Response	Response_slope	0.0310901
1786	SORBS1_INSR	Normal epithelial cells	Normal epithelial cells	CombinationRibo	log(1 + Day)	0.304025	0.117402	2.58961	0.0145071	0.151331	one way regression_Response	Response_slope	0.031731
1787	INHA_TGFBR3	Normal epithelial cells	Normal epithelial cells	CombinationRibo	log(1 + Day)	0.385979	0.151584	2.5463	0.0171546	0.168813	one way regression_Response	Response_slope	0.0370591
1788	CCL5_SDC4	Normal epithelial cells	Normal epithelial cells	CombinationRibo	log(1 + Day)	0.255015	0.099237	2.56976	0.0222478	0.271974	one way regression_Response	Response_slope	0.0471218
1789	LRPAP1_LDLR	Normal epithelial cells	Normal epithelial cells	CombinationRibo	log(1 + Day)	0.262258	0.109242	2.40072	0.0235212	0.145389	one way regression_Response	Response_slope	0.0495887
1790	LRPAP1_SORT1	Normal epithelial cells	Pericytes	CombinationRibo	log(1 + Day)	0.380567	0.103289	3.6845	0.00101335	0.309929	one way regression_Response	Response_slope	0.00268444
1791	GNAI2_CNR1	Normal epithelial cells	Pericytes	CombinationRibo	log(1 + Day)	0.501815	0.128727	3.89829	0.00115596	0.440937	one way regression_Response	Response_slope	0.00303028
1792	GAS6_MERTK	Normal epithelial cells	Pericytes	CombinationRibo	log(1 + Day)	0.381566	0.10673	3.57506	0.00129621	0.288885	one way regression_Response	Response_slope	0.00337055
1793	CDH1_EGFR	Normal epithelial cells	Pericytes	CombinationRibo	log(1 + Day)	0.392514	0.116677	3.36412	0.00217429	0.255902	one way regression_Response	Response_slope	0.00546061
1794	INHA_TGFBR3	Normal epithelial cells	Pericytes	CombinationRibo	log(1 + Day)	0.457721	0.141868	3.22639	0.00348299	0.265736	one way regression_Response	Response_slope	0.00846066
1795	HRAS_AGTR1	Normal epithelial cells	Pericytes	CombinationRibo	log(1 + Day)	0.428248	0.130921	3.27105	0.00364809	0.305988	one way regression_Response	Response_slope	0.00882986
1796	HRAS_INSR	Normal epithelial cells	Pericytes	CombinationRibo	log(1 + Day)	0.375055	0.120463	3.11345	0.0041352	0.224677	one way regression_Response	Response_slope	0.00991395
1797	ZP3_MERTK	Normal epithelial cells	Pericytes	CombinationRibo	log(1 + Day)	0.348972	0.112092	3.11326	0.00423663	0.230614	one way regression_Response	Response_slope	0.0101416
1798	PROS1_AXL	Normal epithelial cells	Pericytes	CombinationRibo	log(1 + Day)	0.335109	0.110805	3.02431	0.00554766	0.231786	one way regression_Response	Response_slope	0.0130295
1799	TGFA_EGFR	Normal epithelial cells	Pericytes	CombinationRibo	log(1 + Day)	0.401879	0.13438	2.99063	0.00587922	0.221007	one way regression_Response	Response_slope	0.0137603
1800	COL4A1_ITGB1	Normal epithelial cells	Pericytes	CombinationRibo	log(1 + Day)	0.304185	0.102324	2.97278	0.00588496	0.207134	one way regression_Response	Response_slope	0.0137718
1801	ADAM10_AXL	Normal epithelial cells	Pericytes	CombinationRibo	log(1 + Day)	0.26511	0.0896726	2.95642	0.0059045	0.194774	one way regression_Response	Response_slope	0.013815
1802	GNAI2_EGFR	Normal epithelial cells	Pericytes	CombinationRibo	log(1 + Day)	0.317951	0.107637	2.95392	0.00594187	0.194474	one way regression_Response	Response_slope	0.013896
1803	COL4A1_ITGAV	Normal epithelial cells	Pericytes	CombinationRibo	log(1 + Day)	0.285853	0.0964212	2.96463	0.00612988	0.211722	one way regression_Response	Response_slope	0.0143054
1804	F13A1_ITGA9	Normal epithelial cells	Pericytes	CombinationRibo	log(1 + Day)	0.344688	0.11878	2.90191	0.00803602	0.236181	one way regression_Response	Response_slope	0.0183693
1805	SORBS1_INSR	Normal epithelial cells	Pericytes	CombinationRibo	log(1 + Day)	0.328073	0.116505	2.81594	0.0083821	0.178002	one way regression_Response	Response_slope	0.0191006
1806	ANXA1_EGFR	Normal epithelial cells	Pericytes	CombinationRibo	log(1 + Day)	0.478164	0.170131	2.81057	0.0092737	0.203524	one way regression_Response	Response_slope	0.0209804
1807	BTC_EGFR	Normal epithelial cells	Pericytes	CombinationRibo	log(1 + Day)	0.303748	0.107098	2.83617	0.0093573	0.226901	one way regression_Response	Response_slope	0.021159
1808	ADAM15_ITGA9	Normal epithelial cells	Pericytes	CombinationRibo	log(1 + Day)	0.283329	0.101195	2.79984	0.00971348	0.20826	one way regression_Response	Response_slope	0.0219052
1809	LAMB1_ITGB1	Normal epithelial cells	Pericytes	CombinationRibo	log(1 + Day)	0.251643	0.0938348	2.68177	0.01179	0.166485	one way regression_Response	Response_slope	0.0262001
1810	EGF_EGFR	Normal epithelial cells	Pericytes	CombinationRibo	log(1 + Day)	0.361297	0.134253	2.69117	0.0122812	0.187784	one way regression_Response	Response_slope	0.0272074
1811	INHA_ACVR2A	Normal epithelial cells	Pericytes	CombinationRibo	log(1 + Day)	0.285957	0.107453	2.66122	0.0131677	0.183849	one way regression_Response	Response_slope	0.028991
1812	ADAM17_ITGB1	Normal epithelial cells	Pericytes	CombinationRibo	log(1 + Day)	0.273439	0.104623	2.61356	0.0142568	0.167401	one way regression_Response	Response_slope	0.031223
1813	TGFB2_TGFBR2	Normal epithelial cells	Pericytes	CombinationRibo	log(1 + Day)	0.239478	0.092411	2.59144	0.0152326	0.169524	one way regression_Response	Response_slope	0.0331956
1814	CDH1_PTPRF	Normal epithelial cells	Pericytes	CombinationRibo	log(1 + Day)	0.185894	0.0723437	2.56959	0.0157964	0.161917	one way regression_Response	Response_slope	0.0343461
1815	LAMC2_ITGB4	Normal epithelial cells	Pericytes	CombinationRibo	log(1 + Day)	0.517295	0.196257	2.6358	0.0158481	0.220705	one way regression_Response	Response_slope	0.0344542
1816	GAS6_AXL	Normal epithelial cells	Pericytes	CombinationRibo	log(1 + Day)	0.250715	0.0980702	2.55649	0.0162842	0.160287	one way regression_Response	Response_slope	0.035323
1817	CDH1_PTPRM	Normal epithelial cells	Pericytes	CombinationRibo	log(1 + Day)	0.180346	0.070858	2.54517	0.0167168	0.158881	one way regression_Response	Response_slope	0.0361922
1818	SEMA3E_PLXND1	Normal epithelial cells	Pericytes	CombinationRibo	log(1 + Day)	0.271878	0.106247	2.55892	0.0172279	0.181617	one way regression_Response	Response_slope	0.0372025
1819	EFNB2_EPHA6	Normal epithelial cells	Pericytes	CombinationRibo	log(1 + Day)	0.406955	0.156463	2.60097	0.0175488	0.223755	one way regression_Response	Response_slope	0.0378489
1820	ADAM9_ITGAV	Normal epithelial cells	Pericytes	CombinationRibo	log(1 + Day)	0.214307	0.0873913	2.45227	0.0204521	0.143191	one way regression_Response	Response_slope	0.0435841
1821	THBS1_CD47	Normal epithelial cells	Pericytes	CombinationRibo	log(1 + Day)	0.230942	0.0946221	2.44067	0.0210019	0.1418	one way regression_Response	Response_slope	0.0446553
1822	SEMA3F_PLXNA3	Normal epithelial cells	Pericytes	CombinationRibo	log(1 + Day)	0.308754	0.127658	2.41859	0.0228829	0.152265	one way regression_Response	Response_slope	0.0483541
1823	BDNF_SORT1	Normal epithelial cells	Pericytes	CombinationRibo	log(1 + Day)	0.475533	0.183629	2.58964	0.0236734	0.305045	one way regression_Response	Response_slope	0.0498924
1824	TFPI_VLDLR	Pericytes	Adipocytes	CombinationRibo	log(1 + Day)	-0.320745	0.0883965	-3.62848	0.00273929	0.447836	one way regression_Response	Response_slope	0.00676721
1825	TGFB2_TGFBR3	Pericytes	Adipocytes	CombinationRibo	log(1 + Day)	0.138744	0.0496931	2.79202	0.0109234	0.235988	one way regression_Response	Response_slope	0.0244139
1826	SEMA3C_NRP1	Pericytes	Adipocytes	CombinationRibo	log(1 + Day)	-0.199678	0.0757213	-2.63702	0.0147335	0.198768	one way regression_Response	Response_slope	0.0321829
1827	COL1A1_ITGA11	Pericytes	Adipocytes	CombinationRibo	log(1 + Day)	-0.375314	0.143581	-2.61396	0.0175754	0.234883	one way regression_Response	Response_slope	0.0379016
1828	SEMA3F_NRP2	Pericytes	Adipocytes	CombinationRibo	log(1 + Day)	-0.227305	0.0878123	-2.58854	0.0185406	0.230785	one way regression_Response	Response_slope	0.0398138
1829	LRPAP1_LRP1	Pericytes	Adipocytes	CombinationRibo	log(1 + Day)	-0.250898	0.0982551	-2.55353	0.021251	0.245133	one way regression_Response	Response_slope	0.0451491
1830	GNAI2_EDNRA	Pericytes	Adipocytes	CombinationRibo	log(1 + Day)	-0.275859	0.10827	-2.54787	0.0214955	0.244164	one way regression_Response	Response_slope	0.0456316
1831	SEMA3C_NRP2	Pericytes	Adipocytes	CombinationRibo	log(1 + Day)	-0.26051	0.105222	-2.4758	0.0223576	0.196314	one way regression_Response	Response_slope	0.0473345
1832	INHBA_TGFBR3	Pericytes	Adipocytes	CombinationRibo	log(1 + Day)	0.258914	0.105415	2.45614	0.0233114	0.193321	one way regression_Response	Response_slope	0.0491812
1833	EGF_ERBB3	Pericytes	B cells	CombinationRibo	log(1 + Day)	0.329042	0.119072	2.76337	0.0171715	0.337959	one way regression_Response	Response_slope	0.0370904
1834	LRPAP1_LRP1	Pericytes	B cells	CombinationRibo	log(1 + Day)	-0.285227	0.107734	-2.64752	0.0175579	0.26117	one way regression_Response	Response_slope	0.0378667
1835	GDF11_ACVR1B	Pericytes	B cells	CombinationRibo	log(1 + Day)	0.272533	0.110663	2.46274	0.0235124	0.202078	one way regression_Response	Response_slope	0.0495731
1836	COL1A1_DDR1	Pericytes	CD4+ T cells	CombinationRibo	log(1 + Day)	-0.266617	0.0950093	-2.80622	0.0100257	0.222669	one way regression_Response	Response_slope	0.0225444
1837	ADAM17_ITGA5	Pericytes	CD8+ T cells	CombinationRibo	log(1 + Day)	0.52001	0.124937	4.16217	0.0141204	0.765519	one way regression_Response	Response_slope	0.0309502
1838	ANGPT1_ITGA5	Pericytes	CD8+ T cells	CombinationRibo	log(1 + Day)	0.583253	0.155739	3.74506	0.0200328	0.722615	one way regression_Response	Response_slope	0.0427612
1839	THBS2_ITGA4	Pericytes	CD8+ T cells	CombinationRibo	log(1 + Day)	0.394849	0.144038	2.74129	0.0227995	0.394477	one way regression_Response	Response_slope	0.0481945
1840	FGF2_FGFR3	Pericytes	Cancer cells	CombinationRibo	log(1 + Day)	-0.206603	0.0628989	-3.28468	0.0043723	0.352265	one way regression_Response	Response_slope	0.0104495
1841	KITLG_KIT	Pericytes	Cancer cells	CombinationRibo	log(1 + Day)	0.265863	0.0893349	2.97603	0.00572444	0.202198	one way regression_Response	Response_slope	0.0134202
1842	CXCL12_CXCR4	Pericytes	Cancer cells	CombinationRibo	log(1 + Day)	0.220449	0.0734194	3.0026	0.00731938	0.286113	one way regression_Response	Response_slope	0.0168478
1843	ADAM17_ITGA5	Pericytes	Cancer cells	CombinationRibo	log(1 + Day)	0.216546	0.0801267	2.70255	0.0110619	0.164573	one way regression_Response	Response_slope	0.0246974
1844	ADAM17_ITGB1	Pericytes	Cancer cells	CombinationRibo	log(1 + Day)	0.216736	0.084027	2.57936	0.0148648	0.150136	one way regression_Response	Response_slope	0.0324515
1845	CDH1_ITGB7	Pericytes	Cancer cells	CombinationRibo	log(1 + Day)	-0.0765061	0.0297383	-2.57265	0.0159091	0.167125	one way regression_Response	Response_slope	0.0345703
1846	COL4A1_ITGB1	Pericytes	Cancer cells	CombinationRibo	log(1 + Day)	0.195881	0.0769174	2.54664	0.0160609	0.146334	one way regression_Response	Response_slope	0.0348747
1847	GNAI2_DRD2	Pericytes	Cancer cells	CombinationRibo	log(1 + Day)	0.139866	0.0555683	2.51702	0.0192566	0.181875	one way regression_Response	Response_slope	0.0412505
1848	TF_TFRC	Pericytes	Cancer cells	CombinationRibo	log(1 + Day)	0.258922	0.0994199	2.60433	0.0199265	0.265466	one way regression_Response	Response_slope	0.0425587
1849	COL4A1_ITGAV	Pericytes	Cancer cells	CombinationRibo	log(1 + Day)	0.227028	0.0931559	2.43708	0.0207418	0.133715	one way regression_Response	Response_slope	0.0441523
1850	LAMA2_ITGA7	Pericytes	Cancer cells	CombinationRibo	log(1 + Day)	0.285644	0.116422	2.45352	0.0208861	0.152023	one way regression_Response	Response_slope	0.044433
1851	SEMA6A_PLXNA2	Pericytes	Cancer cells	CombinationRibo	log(1 + Day)	0.303458	0.124102	2.44524	0.0218613	0.160727	one way regression_Response	Response_slope	0.0463522
1852	LAMA2_ITGB1	Pericytes	Cancer cells	CombinationRibo	log(1 + Day)	0.243055	0.101291	2.39957	0.0230616	0.136888	one way regression_Response	Response_slope	0.048703
1853	SEMA3F_NRP2	Pericytes	Endothelial cells	CombinationRibo	log(1 + Day)	-0.197286	0.0583981	-3.37829	0.00216003	0.264199	one way regression_Response	Response_slope	0.00542861
1854	SEMA3C_NRP2	Pericytes	Endothelial cells	CombinationRibo	log(1 + Day)	-0.191071	0.0600047	-3.18426	0.00345445	0.233511	one way regression_Response	Response_slope	0.00839748
1855	C5_C5AR1	Pericytes	Endothelial cells	CombinationRibo	log(1 + Day)	-0.222333	0.0735701	-3.02205	0.00732534	0.29974	one way regression_Response	Response_slope	0.0168606
1856	FGF2_FGFR3	Pericytes	Endothelial cells	CombinationRibo	log(1 + Day)	-0.324391	0.108989	-2.97635	0.0100097	0.343794	one way regression_Response	Response_slope	0.0225137
1857	COL4A1_ITGAV	Pericytes	Endothelial cells	CombinationRibo	log(1 + Day)	0.165897	0.0618491	2.68228	0.011618	0.162186	one way regression_Response	Response_slope	0.0258519
1858	NTN1_UNC5B	Pericytes	Endothelial cells	CombinationRibo	log(1 + Day)	-0.18119	0.0719819	-2.51716	0.018072	0.16007	one way regression_Response	Response_slope	0.038885
1859	PSAP_GPR37	Pericytes	Endothelial cells	CombinationRibo	log(1 + Day)	-0.51918	0.182338	-2.84734	0.021567	0.44125	one way regression_Response	Response_slope	0.0457683
1860	VCAM1_ITGA4	Pericytes	Endothelial cells	CombinationRibo	log(1 + Day)	-0.319026	0.125369	-2.54469	0.0216343	0.243619	one way regression_Response	Response_slope	0.0459036
1861	CDH1_ITGB7	Pericytes	Endothelial cells	CombinationRibo	log(1 + Day)	-0.274196	0.112371	-2.44009	0.0236363	0.183795	one way regression_Response	Response_slope	0.049818
1862	WNT3_FZD8	Pericytes	Fibroblasts	CombinationRibo	log(1 + Day)	-0.31243	0.0616875	-5.06472	0.000971349	0.732552	one way regression_Response	Response_slope	0.00257951
1863	TGFB3_TGFBR3	Pericytes	Fibroblasts	CombinationRibo	log(1 + Day)	0.42851	0.118178	3.62597	0.00113431	0.295221	one way regression_Response	Response_slope	0.00297761
1864	TGFB1_TGFBR3	Pericytes	Fibroblasts	CombinationRibo	log(1 + Day)	0.303951	0.0852125	3.56698	0.00123559	0.274401	one way regression_Response	Response_slope	0.00322352
1865	VCAM1_ITGA4	Pericytes	Fibroblasts	CombinationRibo	log(1 + Day)	-0.354419	0.0952498	-3.72094	0.00169881	0.416444	one way regression_Response	Response_slope	0.00433636
1866	ADAM17_ITGA5	Pericytes	Fibroblasts	CombinationRibo	log(1 + Day)	0.286236	0.0885244	3.23342	0.0029011	0.228078	one way regression_Response	Response_slope	0.00714259
1867	TGFB2_TGFBR3	Pericytes	Fibroblasts	CombinationRibo	log(1 + Day)	0.314885	0.101053	3.11605	0.00420713	0.230968	one way regression_Response	Response_slope	0.0100766
1868	GNAI2_EGFR	Pericytes	Fibroblasts	CombinationRibo	log(1 + Day)	0.240786	0.0905542	2.65903	0.0124501	0.163754	one way regression_Response	Response_slope	0.0275497
1869	ANXA1_EGFR	Pericytes	Fibroblasts	CombinationRibo	log(1 + Day)	0.344564	0.131086	2.62853	0.0142037	0.17956	one way regression_Response	Response_slope	0.0311201
1870	ADAM23_ITGA5	Pericytes	Fibroblasts	CombinationRibo	log(1 + Day)	0.310689	0.116793	2.66016	0.01546	0.233024	one way regression_Response	Response_slope	0.0336528
1871	NTN1_UNC5B	Pericytes	Fibroblasts	CombinationRibo	log(1 + Day)	-0.17954	0.0703194	-2.5532	0.0166381	0.164649	one way regression_Response	Response_slope	0.0360345
1872	INHBA_TGFBR3	Pericytes	Fibroblasts	CombinationRibo	log(1 + Day)	0.286744	0.113564	2.52497	0.0180085	0.166035	one way regression_Response	Response_slope	0.0387657
1873	ANGPT1_ITGA5	Pericytes	Fibroblasts	CombinationRibo	log(1 + Day)	0.225748	0.0909963	2.48085	0.0189391	0.142571	one way regression_Response	Response_slope	0.0406107
1874	SEMA6A_PLXNA2	Pericytes	Fibroblasts	CombinationRibo	log(1 + Day)	0.280515	0.113916	2.46247	0.0210379	0.163012	one way regression_Response	Response_slope	0.0447274
1875	F13A1_ITGA9	Pericytes	Fibroblasts	CombinationRibo	log(1 + Day)	0.237869	0.0976633	2.4356	0.0217485	0.149767	one way regression_Response	Response_slope	0.0461334
1876	VCAM1_ITGB7	Pericytes	Fibroblasts	CombinationRibo	log(1 + Day)	-0.210965	0.0826769	-2.55167	0.0221244	0.256196	one way regression_Response	Response_slope	0.0468754
1877	GAS6_MERTK	Pericytes	Macrophages	CombinationRibo	log(1 + Day)	0.274337	0.0948825	2.89133	0.00748645	0.208141	one way regression_Response	Response_slope	0.017203
1878	COL1A1_ITGA2	Pericytes	Macrophages	CombinationRibo	log(1 + Day)	-0.267732	0.0933341	-2.86854	0.00846233	0.224289	one way regression_Response	Response_slope	0.0192707
1879	LAMA2_ITGB1	Pericytes	Macrophages	CombinationRibo	log(1 + Day)	0.226088	0.0879664	2.57017	0.0155666	0.15744	one way regression_Response	Response_slope	0.0338737
1880	TF_TFRC	Pericytes	Macrophages	CombinationRibo	log(1 + Day)	0.424023	0.157218	2.69704	0.0165567	0.281675	one way regression_Response	Response_slope	0.0358762
1881	ADAM17_ITGB1	Pericytes	Macrophages	CombinationRibo	log(1 + Day)	0.219598	0.0872079	2.5181	0.0171763	0.143029	one way regression_Response	Response_slope	0.0370982
1882	SEMA3F_NRP2	Pericytes	Macrophages	CombinationRibo	log(1 + Day)	-0.173741	0.0695184	-2.49921	0.0185845	0.153187	one way regression_Response	Response_slope	0.0399031
1883	GAS6_AXL	Pericytes	Macrophages	CombinationRibo	log(1 + Day)	0.215651	0.0891262	2.41961	0.022545	0.147758	one way regression_Response	Response_slope	0.0476974
1884	GAS6_MERTK	Pericytes	Normal epithelial cells	CombinationRibo	log(1 + Day)	0.357144	0.119566	2.98701	0.00622945	0.233541	one way regression_Response	Response_slope	0.0145193
1885	VCAM1_ITGB2	Pericytes	Normal epithelial cells	CombinationRibo	log(1 + Day)	-0.527157	0.181422	-2.90569	0.0103184	0.304506	one way regression_Response	Response_slope	0.0231494
1886	C3_ITGB2	Pericytes	Normal epithelial cells	CombinationRibo	log(1 + Day)	-0.394025	0.158086	-2.49247	0.0220882	0.206739	one way regression_Response	Response_slope	0.0468056
1887	GAS6_MERTK	Pericytes	Pericytes	CombinationRibo	log(1 + Day)	0.369606	0.103538	3.56978	0.00136458	0.295479	one way regression_Response	Response_slope	0.0035364
1888	F13A1_ITGA9	Pericytes	Pericytes	CombinationRibo	log(1 + Day)	0.3074	0.0929696	3.30646	0.00296477	0.284338	one way regression_Response	Response_slope	0.00728936
1889	GNAI2_CNR1	Pericytes	Pericytes	CombinationRibo	log(1 + Day)	0.307964	0.0953896	3.22849	0.0049354	0.34362	one way regression_Response	Response_slope	0.0116903
1890	TGFB3_TGFBR3	Pericytes	Pericytes	CombinationRibo	log(1 + Day)	0.295716	0.106467	2.77754	0.0098381	0.193426	one way regression_Response	Response_slope	0.0221613
1891	GNAI2_EGFR	Pericytes	Pericytes	CombinationRibo	log(1 + Day)	0.210646	0.0768409	2.74133	0.0102124	0.173661	one way regression_Response	Response_slope	0.0229314
1892	LAMA2_ITGA7	Pericytes	Pericytes	CombinationRibo	log(1 + Day)	0.299178	0.10922	2.73922	0.0105918	0.183176	one way regression_Response	Response_slope	0.0237197
1893	GDF11_ACVR2A	Pericytes	Pericytes	CombinationRibo	log(1 + Day)	0.196305	0.0720959	2.72283	0.0112017	0.186373	one way regression_Response	Response_slope	0.0249835
1894	FGF10_FGFR2	Pericytes	Pericytes	CombinationRibo	log(1 + Day)	0.243383	0.0903106	2.69496	0.0139309	0.229719	one way regression_Response	Response_slope	0.0305612
1895	ANXA1_EGFR	Pericytes	Pericytes	CombinationRibo	log(1 + Day)	0.308561	0.117466	2.62681	0.0142601	0.179335	one way regression_Response	Response_slope	0.0312296
1896	GAS6_AXL	Pericytes	Pericytes	CombinationRibo	log(1 + Day)	0.2315	0.0916919	2.52476	0.0177608	0.161033	one way regression_Response	Response_slope	0.0382678
1897	CDH1_EGFR	Pericytes	Pericytes	CombinationRibo	log(1 + Day)	0.182283	0.0754468	2.41604	0.0219859	0.134979	one way regression_Response	Response_slope	0.0465991
1898	ADAM17_ITGA5	Pericytes	Pericytes	CombinationRibo	log(1 + Day)	0.218321	0.0912792	2.3918	0.0234714	0.135962	one way regression_Response	Response_slope	0.0494933

### Sheet: Sheet11
Table S11 Letrozole treatment communication differences between resistant and sensitive tumors at day 0. TWISTER was used to measure tumor wide communication sent by one cell type population and received by individual cells of each cell type, via a specific ligand receptor communication pathway (LR). Differences in the strength of communication between a sending and receiving cell type via a specific LR pathway were measured using linear models and ANOVA, with FDR used to account for multiple comparisons.
Row ID	LR pair name	Sender Cell Type	Receiver Cell Type	Treatment	Coefficient	Estimate	Std. Error	t value	p value	adjusted r squared	Model	Parameter Name	Adjust p value
1	SEMA3A_PLXNA2	Cancer cells	Cancer cells	LetrozoleAlone	dynamic_class3Response	-1.60868	0.24302	-6.61953	0.000165977	0.826316	one way anova_DayStart_Response	NtoR_change_int_start	0.00125186
2	TNFSF10_TNFRSF10A	Endothelial cells	Cancer cells	LetrozoleAlone	dynamic_class3Response	1.25106	0.273215	4.57905	0.00180425	0.689309	one way anova_DayStart_Response	NtoR_change_int_start	0.00802372
3	COL18A1_ITGB1	Endothelial cells	Cancer cells	LetrozoleAlone	dynamic_class3Response	1.37226	0.457747	2.99786	0.0150083	0.444049	one way anova_DayStart_Response	NtoR_change_int_start	0.0450846
4	EFNA1_EPHA4	Endothelial cells	Endothelial cells	LetrozoleAlone	dynamic_class3Response	1.6475	0.36416	4.52411	0.00271877	0.708747	one way anova_DayStart_Response	NtoR_change_int_start	0.0111472
5	SLIT2_ROBO4	Endothelial cells	Endothelial cells	LetrozoleAlone	dynamic_class3Response	2.21115	0.506038	4.36954	0.00722519	0.750964	one way anova_DayStart_Response	NtoR_change_int_start	0.0246542
6	COL4A1_CD93	Endothelial cells	Endothelial cells	LetrozoleAlone	dynamic_class3Response	1.38162	0.452952	3.05025	0.0137874	0.453672	one way anova_DayStart_Response	NtoR_change_int_start	0.0419955
7	EFNA1_EPHA2	Endothelial cells	Endothelial cells	LetrozoleAlone	dynamic_class3Response	1.68021	0.507529	3.31058	0.0161931	0.587262	one way anova_DayStart_Response	NtoR_change_int_start	0.0479084
8	SLIT2_ROBO1	Endothelial cells	Fibroblasts	LetrozoleAlone	dynamic_class3Response	2.67631	0.521997	5.12706	0.00368518	0.808225	one way anova_DayStart_Response	NtoR_change_int_start	0.0142298
9	SLIT2_ROBO2	Endothelial cells	Fibroblasts	LetrozoleAlone	dynamic_class3Response	3.24288	0.632839	5.12433	0.00369365	0.808054	one way anova_DayStart_Response	NtoR_change_int_start	0.0142572
10	SEMA6D_PLXNA1	Endothelial cells	Fibroblasts	LetrozoleAlone	dynamic_class3Response	1.8351	0.513502	3.5737	0.00725447	0.566711	one way anova_DayStart_Response	NtoR_change_int_start	0.0247238
11	EFNA1_EPHA3	Endothelial cells	Fibroblasts	LetrozoleAlone	dynamic_class3Response	2.47976	0.701203	3.53644	0.00951517	0.589879	one way anova_DayStart_Response	NtoR_change_int_start	0.0309179
12	SLIT3_ROBO2	Endothelial cells	Fibroblasts	LetrozoleAlone	dynamic_class3Response	1.92821	0.591193	3.26155	0.0115005	0.517109	one way anova_DayStart_Response	NtoR_change_int_start	0.0361711
13	ANXA1_EGFR	Endothelial cells	Fibroblasts	LetrozoleAlone	dynamic_class3Response	1.64835	0.462997	3.56018	0.0119246	0.625164	one way anova_DayStart_Response	NtoR_change_int_start	0.037246
14	EFNA1_EPHB1	Endothelial cells	Fibroblasts	LetrozoleAlone	dynamic_class3Response	2.13792	0.647832	3.30011	0.0131187	0.552841	one way anova_DayStart_Response	NtoR_change_int_start	0.0402501
15	IL15_IL15RA	Endothelial cells	Fibroblasts	LetrozoleAlone	dynamic_class3Response	1.80978	0.593693	3.04835	0.0158608	0.479541	one way anova_DayStart_Response	NtoR_change_int_start	0.0470946
16	EFNA1_EPHA4	Endothelial cells	Fibroblasts	LetrozoleAlone	dynamic_class3Response	1.87738	0.598684	3.13584	0.0164746	0.524757	one way anova_DayStart_Response	NtoR_change_int_start	0.0485786
17	ZP3_MERTK	Endothelial cells	Macrophages	LetrozoleAlone	dynamic_class3Response	1.51906	0.381357	3.98331	0.0072558	0.679879	one way anova_DayStart_Response	NtoR_change_int_start	0.024726
18	COL5A3_SDC3	Endothelial cells	Macrophages	LetrozoleAlone	dynamic_class3Response	1.6345	0.385807	4.23658	0.0132998	0.772195	one way anova_DayStart_Response	NtoR_change_int_start	0.040716
19	EFNB1_EPHB1	Endothelial cells	Normal epithelial cells	LetrozoleAlone	dynamic_class3Response	2.09707	0.594864	3.52528	0.0168241	0.655719	one way anova_DayStart_Response	NtoR_change_int_start	0.0494399
20	TGM2_ITGB1	Endothelial cells	Pericytes	LetrozoleAlone	dynamic_class3Response	1.318	0.383868	3.43348	0.00746707	0.518971	one way anova_DayStart_Response	NtoR_change_int_start	0.0253196
21	EFNB2_EPHA4	Endothelial cells	Pericytes	LetrozoleAlone	dynamic_class3Response	2.55346	0.66239	3.85493	0.0119413	0.697892	one way anova_DayStart_Response	NtoR_change_int_start	0.0372724
22	NRG1_ERBB4	Fibroblasts	Endothelial cells	LetrozoleAlone	dynamic_class3Response	-1.80012	0.428818	-4.19785	0.00300531	0.648739	one way anova_DayStart_Response	NtoR_change_int_start	0.0120639
23	SLIT2_ROBO2	Fibroblasts	Fibroblasts	LetrozoleAlone	dynamic_class3Response	2.25653	0.575398	3.92169	0.0028585	0.566582	one way anova_DayStart_Response	NtoR_change_int_start	0.0116019
24	TNFSF14_LTBR	Fibroblasts	Fibroblasts	LetrozoleAlone	dynamic_class3Response	1.50713	0.4258	3.53952	0.00762521	0.561579	one way anova_DayStart_Response	NtoR_change_int_start	0.0257353
25	MADCAM1_CD44	Fibroblasts	Macrophages	LetrozoleAlone	dynamic_class3Response	1.12337	0.331945	3.3842	0.0147809	0.598919	one way anova_DayStart_Response	NtoR_change_int_start	0.0445383
26	NRG1_ERBB4	Fibroblasts	Macrophages	LetrozoleAlone	dynamic_class3Response	-2.07982	0.717548	-2.89851	0.0158742	0.402217	one way anova_DayStart_Response	NtoR_change_int_start	0.0471227
27	RELN_VLDLR	Fibroblasts	Normal epithelial cells	LetrozoleAlone	dynamic_class3Response	-2.85539	0.735562	-3.88192	0.0116194	0.701036	one way anova_DayStart_Response	NtoR_change_int_start	0.0364815
28	MADCAM1_CD44	Fibroblasts	Normal epithelial cells	LetrozoleAlone	dynamic_class3Response	1.63834	0.474519	3.45263	0.0135893	0.609389	one way anova_DayStart_Response	NtoR_change_int_start	0.0414588
29	MADCAM1_CD44	Fibroblasts	Pericytes	LetrozoleAlone	dynamic_class3Response	1.03201	0.239181	4.31476	0.0050113	0.715645	one way anova_DayStart_Response	NtoR_change_int_start	0.0182966
30	SEMA3A_PLXNA2	Fibroblasts	Pericytes	LetrozoleAlone	dynamic_class3Response	1.30927	0.304496	4.29978	0.00509402	0.714147	one way anova_DayStart_Response	NtoR_change_int_start	0.0185292
31	NLGN1_NRXN3	Fibroblasts	Pericytes	LetrozoleAlone	dynamic_class3Response	1.30706	0.390448	3.34759	0.0101165	0.531405	one way anova_DayStart_Response	NtoR_change_int_start	0.0325417
32	TNFSF14_LTBR	Fibroblasts	Pericytes	LetrozoleAlone	dynamic_class3Response	1.67189	0.526182	3.17741	0.0155467	0.532052	one way anova_DayStart_Response	NtoR_change_int_start	0.0463557
33	SPP1_CD44	Macrophages	Cancer cells	LetrozoleAlone	dynamic_class3Response	2.26994	0.718614	3.15878	0.0134197	0.499385	one way anova_DayStart_Response	NtoR_change_int_start	0.0410169
34	SLIT2_ROBO2	Macrophages	Fibroblasts	LetrozoleAlone	dynamic_class3Response	2.24901	0.660283	3.40614	0.00927594	0.540858	one way anova_DayStart_Response	NtoR_change_int_start	0.0302628
35	EGF_ERBB4	Normal epithelial cells	Endothelial cells	LetrozoleAlone	dynamic_class3Response	-2.21498	0.570232	-3.88435	0.00812964	0.668061	one way anova_DayStart_Response	NtoR_change_int_start	0.0271568
36	HSPG2_ITGA2	Normal epithelial cells	Endothelial cells	LetrozoleAlone	dynamic_class3Response	1.24384	0.393291	3.16265	0.0158695	0.529478	one way anova_DayStart_Response	NtoR_change_int_start	0.0471126
37	SLIT3_ROBO2	Normal epithelial cells	Fibroblasts	LetrozoleAlone	dynamic_class3Response	2.49349	0.561835	4.43813	0.0016279	0.651531	one way anova_DayStart_Response	NtoR_change_int_start	0.00738553
38	EGF_ERBB4	Normal epithelial cells	Fibroblasts	LetrozoleAlone	dynamic_class3Response	-1.77366	0.368412	-4.81435	0.00295708	0.760093	one way anova_DayStart_Response	NtoR_change_int_start	0.0119112
39	EGF_ERBB4	Normal epithelial cells	Macrophages	LetrozoleAlone	dynamic_class3Response	-2.33892	0.653541	-3.57885	0.0116593	0.627821	one way anova_DayStart_Response	NtoR_change_int_start	0.0365877
40	FGF7_FGFR1	Pericytes	Endothelial cells	LetrozoleAlone	dynamic_class3Response	2.14416	0.531443	4.0346	0.00684449	0.685789	one way anova_DayStart_Response	NtoR_change_int_start	0.0236223
41	ADAM9_ITGA6	Pericytes	Endothelial cells	LetrozoleAlone	dynamic_class3Response	1.84671	0.491724	3.75558	0.00944751	0.651817	one way anova_DayStart_Response	NtoR_change_int_start	0.0307339
42	FGF7_NRP1	Pericytes	Fibroblasts	LetrozoleAlone	dynamic_class3Response	2.37501	0.601019	3.95164	0.00752352	0.676157	one way anova_DayStart_Response	NtoR_change_int_start	0.0254735
43	SLIT3_ROBO2	Pericytes	Fibroblasts	LetrozoleAlone	dynamic_class3Response	2.12669	0.641638	3.31448	0.00901933	0.499644	one way anova_DayStart_Response	NtoR_change_int_start	0.0295754
44	FGF7_FGFR2	Pericytes	Fibroblasts	LetrozoleAlone	dynamic_class3Response	2.52149	0.715321	3.52498	0.0124432	0.620091	one way anova_DayStart_Response	NtoR_change_int_start	0.0385334
45	FGF7_FGFR1	Pericytes	Fibroblasts	LetrozoleAlone	dynamic_class3Response	2.19072	0.654933	3.34496	0.0155161	0.592757	one way anova_DayStart_Response	NtoR_change_int_start	0.0462873
46	FGF7_FGFR2	Pericytes	Normal epithelial cells	LetrozoleAlone	dynamic_class3Response	2.4322	0.733491	3.31593	0.0160857	0.588123	one way anova_DayStart_Response	NtoR_change_int_start	0.0476581
47	ADAM9_ITGB1	Pericytes	Pericytes	LetrozoleAlone	dynamic_class3Response	1.49964	0.334189	4.48741	0.00415937	0.732179	one way anova_DayStart_Response	NtoR_change_int_start	0.0156746
48	FGF7_NRP1	Pericytes	Pericytes	LetrozoleAlone	dynamic_class3Response	2.17342	0.596594	3.64305	0.0107955	0.636775	one way anova_DayStart_Response	NtoR_change_int_start	0.0343596

### Sheet: Sheet12
Table S12 Letrozole treatment communication differences between resistant and sensitive tumors at day 180. TWISTER was used to measure tumor wide communication sent by one cell type population and received by individual cells of each cell type, via a specific ligand receptor communication pathway (LR). Differences in the strength of communication between a sending and receiving cell type via a specific LR pathway were measured using linear models and ANOVA, with FDR used to account for multiple comparisons.
Row ID	LR pair name	Sender Cell Type	Receiver Cell Type	Treatment	Coefficient	Estimate	Std. Error	t value	p value	adjusted r squared	Model	Parameter Name	Adjust p value
1	CLCF1_IL6ST	Cancer cells	Cancer cells	LetrozoleAlone	dynamic_class3Response	-2.53737	0.232987	-10.8906	3.55385e-05	0.943823	one way anova_DayEnd_Response	NtoR_change_int_final	0.00130014
2	PSEN1_NOTCH2	Cancer cells	Cancer cells	LetrozoleAlone	dynamic_class3Response	-2.56809	0.314618	-8.16257	0.000181943	0.903618	one way anova_DayEnd_Response	NtoR_change_int_final	0.00328646
3	CDH1_IGF1R	Cancer cells	Cancer cells	LetrozoleAlone	dynamic_class3Response	-4.40455	0.640579	-6.87589	0.000466571	0.868613	one way anova_DayEnd_Response	NtoR_change_int_final	0.00577305
4	ITGB3BP_ITGB5	Cancer cells	Cancer cells	LetrozoleAlone	dynamic_class3Response	-2.86191	0.444476	-6.43883	0.000663909	0.852503	one way anova_DayEnd_Response	NtoR_change_int_final	0.00714742
5	PTDSS1_SCARB1	Cancer cells	Cancer cells	LetrozoleAlone	dynamic_class3Response	-2.53379	0.426232	-5.94462	0.00101257	0.830666	one way anova_DayEnd_Response	NtoR_change_int_final	0.00937217
6	CDH1_PTPRF	Cancer cells	Cancer cells	LetrozoleAlone	dynamic_class3Response	-2.26253	0.418812	-5.40227	0.00166032	0.801049	one way anova_DayEnd_Response	NtoR_change_int_final	0.0130469
7	ADAM10_AXL	Cancer cells	Cancer cells	LetrozoleAlone	dynamic_class3Response	-2.51836	0.439576	-5.72907	0.00226793	0.841363	one way anova_DayEnd_Response	NtoR_change_int_final	0.0160767
8	HRAS_INSR	Cancer cells	Cancer cells	LetrozoleAlone	dynamic_class3Response	-2.38375	0.474409	-5.02467	0.00239293	0.775981	one way anova_DayEnd_Response	NtoR_change_int_final	0.0166926
9	JAG2_NOTCH2	Cancer cells	Cancer cells	LetrozoleAlone	dynamic_class3Response	-2.21464	0.442622	-5.00346	0.00244391	0.774445	one way anova_DayEnd_Response	NtoR_change_int_final	0.0169501
10	LAMA3_SDC2	Cancer cells	Cancer cells	LetrozoleAlone	dynamic_class3Response	-2.04836	0.367002	-5.58133	0.00254539	0.834031	one way anova_DayEnd_Response	NtoR_change_int_final	0.017414
11	ADAM17_ITGB1	Cancer cells	Cancer cells	LetrozoleAlone	dynamic_class3Response	-2.09795	0.441394	-4.753	0.00314897	0.755168	one way anova_DayEnd_Response	NtoR_change_int_final	0.0199716
12	SEMA4D_ERBB2	Cancer cells	Cancer cells	LetrozoleAlone	dynamic_class3Response	-2.5067	0.544352	-4.60492	0.00367298	0.742697	one way anova_DayEnd_Response	NtoR_change_int_final	0.0220745
13	CDH1_PTPRM	Cancer cells	Cancer cells	LetrozoleAlone	dynamic_class3Response	-3.83892	0.840078	-4.56972	0.00381161	0.739606	one way anova_DayEnd_Response	NtoR_change_int_final	0.0226853
14	GPI_AMFR	Cancer cells	Cancer cells	LetrozoleAlone	dynamic_class3Response	-3.76354	0.843623	-4.46116	0.00427768	0.72975	one way anova_DayEnd_Response	NtoR_change_int_final	0.0245245
15	THBS1_LRP5	Cancer cells	Cancer cells	LetrozoleAlone	dynamic_class3Response	-3.47043	0.727145	-4.77268	0.00500292	0.784005	one way anova_DayEnd_Response	NtoR_change_int_final	0.027304
16	COL1A1_DDR1	Cancer cells	Cancer cells	LetrozoleAlone	dynamic_class3Response	-3.57665	0.83428	-4.28711	0.00516521	0.712871	one way anova_DayEnd_Response	NtoR_change_int_final	0.0279724
17	ADAM12_ITGB1	Cancer cells	Cancer cells	LetrozoleAlone	dynamic_class3Response	-2.38519	0.518264	-4.60227	0.00582831	0.770825	one way anova_DayEnd_Response	NtoR_change_int_final	0.0304724
18	INHBA_ACVR2A	Cancer cells	Cancer cells	LetrozoleAlone	dynamic_class3Response	-1.85809	0.351278	-5.28951	0.0061305	0.843647	one way anova_DayEnd_Response	NtoR_change_int_final	0.0314813
19	WNT5A_FZD4	Cancer cells	Cancer cells	LetrozoleAlone	dynamic_class3Response	2.34032	0.517315	4.52398	0.00625995	0.764396	one way anova_DayEnd_Response	NtoR_change_int_final	0.0319129
20	SEMA3F_PLXNA3	Cancer cells	Cancer cells	LetrozoleAlone	dynamic_class3Response	-3.92044	0.956226	-4.09991	0.006358	0.693107	one way anova_DayEnd_Response	NtoR_change_int_final	0.0322519
21	SEMA4D_PLXNB2	Cancer cells	Cancer cells	LetrozoleAlone	dynamic_class3Response	-2.77597	0.69083	-4.0183	0.00697226	0.683927	one way anova_DayEnd_Response	NtoR_change_int_final	0.034325
22	PSAP_CELSR1	Cancer cells	Cancer cells	LetrozoleAlone	dynamic_class3Response	-2.93431	0.745017	-3.93858	0.0076371	0.674606	one way anova_DayEnd_Response	NtoR_change_int_final	0.0365975
23	FN1_ITGA3	Cancer cells	Cancer cells	LetrozoleAlone	dynamic_class3Response	-3.42746	0.833855	-4.11038	0.00926045	0.725967	one way anova_DayEnd_Response	NtoR_change_int_final	0.0419324
24	NPNT_ITGB1	Cancer cells	Cancer cells	LetrozoleAlone	dynamic_class3Response	-2.51285	0.672223	-3.73812	0.00964378	0.649537	one way anova_DayEnd_Response	NtoR_change_int_final	0.0430701
25	HBEGF_EGFR	Cancer cells	Cancer cells	LetrozoleAlone	dynamic_class3Response	-2.19181	0.374513	-5.85242	0.00994492	0.89262	one way anova_DayEnd_Response	NtoR_change_int_final	0.0440071
26	LAMB1_ITGB1	Cancer cells	Cancer cells	LetrozoleAlone	dynamic_class3Response	-1.86218	0.461365	-4.03625	0.00995954	0.718195	one way anova_DayEnd_Response	NtoR_change_int_final	0.0440468
27	ADAM12_SDC4	Cancer cells	Cancer cells	LetrozoleAlone	dynamic_class3Response	-2.94962	0.736777	-4.00341	0.0102886	0.714656	one way anova_DayEnd_Response	NtoR_change_int_final	0.0449965
28	FN1_ITGAV	Cancer cells	Cancer cells	LetrozoleAlone	dynamic_class3Response	-2.91262	0.729809	-3.99094	0.0104168	0.713297	one way anova_DayEnd_Response	NtoR_change_int_final	0.0453572
29	BTC_ERBB2	Cancer cells	Cancer cells	LetrozoleAlone	dynamic_class3Response	-1.86832	0.468967	-3.98391	0.0104899	0.712527	one way anova_DayEnd_Response	NtoR_change_int_final	0.0455755
30	IL18_IL1RAPL1	Cancer cells	Cancer cells	LetrozoleAlone	dynamic_class3Response	-1.97206	0.498643	-3.95486	0.0107982	0.709315	one way anova_DayEnd_Response	NtoR_change_int_final	0.0464779
31	GNAI2_P2RY12	Cancer cells	Cancer cells	LetrozoleAlone	dynamic_class3Response	-2.10217	0.370888	-5.66794	0.010878	0.886123	one way anova_DayEnd_Response	NtoR_change_int_final	0.0466963
32	PSEN1_NCSTN	Cancer cells	Cancer cells	LetrozoleAlone	dynamic_class3Response	-2.59846	0.720002	-3.60896	0.011245	0.632055	one way anova_DayEnd_Response	NtoR_change_int_final	0.047721
33	WNT4_FZD6	Cancer cells	Cancer cells	LetrozoleAlone	dynamic_class3Response	-2.14942	0.595636	-3.60862	0.0112496	0.632007	one way anova_DayEnd_Response	NtoR_change_int_final	0.0477267
34	SEMA7A_PLXNC1	Cancer cells	Cancer cells	LetrozoleAlone	dynamic_class3Response	-1.49946	0.34387	-4.36053	0.0120571	0.782743	one way anova_DayEnd_Response	NtoR_change_int_final	0.0499432
35	ADAM17_ITGA5	Cancer cells	Endothelial cells	LetrozoleAlone	dynamic_class3Response	-2.76763	0.318624	-8.6862	0.000128531	0.914058	one way anova_DayEnd_Response	NtoR_change_int_final	0.00268701
36	ADAM17_ERBB4	Cancer cells	Endothelial cells	LetrozoleAlone	dynamic_class3Response	-4.82933	0.577209	-8.3667	0.000158537	0.907897	one way anova_DayEnd_Response	NtoR_change_int_final	0.00306082
37	ADAM17_ITGB1	Cancer cells	Endothelial cells	LetrozoleAlone	dynamic_class3Response	-2.66932	0.322371	-8.28028	0.000167994	0.90612	one way anova_DayEnd_Response	NtoR_change_int_final	0.00315836
38	WNT4_FZD6	Cancer cells	Endothelial cells	LetrozoleAlone	dynamic_class3Response	-1.99366	0.241196	-8.26574	0.000422757	0.91817	one way anova_DayEnd_Response	NtoR_change_int_final	0.00543191
39	CDH1_PTPRM	Cancer cells	Endothelial cells	LetrozoleAlone	dynamic_class3Response	-2.66598	0.387304	-6.88343	0.000463813	0.868869	one way anova_DayEnd_Response	NtoR_change_int_final	0.00575129
40	NID1_ITGAV	Cancer cells	Endothelial cells	LetrozoleAlone	dynamic_class3Response	-2.38848	0.147428	-16.201	0.000511593	0.984932	one way anova_DayEnd_Response	NtoR_change_int_final	0.00609933
41	GPI_AMFR	Cancer cells	Endothelial cells	LetrozoleAlone	dynamic_class3Response	-3.23172	0.479085	-6.74561	0.000517309	0.864086	one way anova_DayEnd_Response	NtoR_change_int_final	0.00614262
42	ADAM12_ITGB1	Cancer cells	Endothelial cells	LetrozoleAlone	dynamic_class3Response	-3.09117	0.39815	-7.76384	0.000567107	0.908084	one way anova_DayEnd_Response	NtoR_change_int_final	0.00648166
43	HRAS_INSR	Cancer cells	Endothelial cells	LetrozoleAlone	dynamic_class3Response	-4.16462	0.628685	-6.62434	0.000570309	0.859668	one way anova_DayEnd_Response	NtoR_change_int_final	0.00650454
44	SEMA3F_NRP1	Cancer cells	Endothelial cells	LetrozoleAlone	dynamic_class3Response	-2.64829	0.411552	-6.43487	0.000666096	0.852344	one way anova_DayEnd_Response	NtoR_change_int_final	0.00716285
45	SEMA3B_NRP1	Cancer cells	Endothelial cells	LetrozoleAlone	dynamic_class3Response	-3.83093	0.61015	-6.27867	0.000759096	0.845889	one way anova_DayEnd_Response	NtoR_change_int_final	0.00778911
46	ITGB3BP_ITGB5	Cancer cells	Endothelial cells	LetrozoleAlone	dynamic_class3Response	-3.48502	0.582815	-5.97964	0.000981889	0.83236	one way anova_DayEnd_Response	NtoR_change_int_final	0.00918867
47	ADAM17_NOTCH1	Cancer cells	Endothelial cells	LetrozoleAlone	dynamic_class3Response	-2.09533	0.35752	-5.86075	0.00109061	0.826511	one way anova_DayEnd_Response	NtoR_change_int_final	0.00984589
48	THBS1_LRP5	Cancer cells	Endothelial cells	LetrozoleAlone	dynamic_class3Response	-3.17605	0.484487	-6.55549	0.00123785	0.874934	one way anova_DayEnd_Response	NtoR_change_int_final	0.0106424
49	LAMB1_ITGB1	Cancer cells	Endothelial cells	LetrozoleAlone	dynamic_class3Response	-2.56347	0.393135	-6.52059	0.00126829	0.873732	one way anova_DayEnd_Response	NtoR_change_int_final	0.0108258
50	HSPG2_ITGA2	Cancer cells	Endothelial cells	LetrozoleAlone	dynamic_class3Response	-2.29399	0.405319	-5.65971	0.00130731	0.815946	one way anova_DayEnd_Response	NtoR_change_int_final	0.0110564
51	COL4A1_ITGB1	Cancer cells	Endothelial cells	LetrozoleAlone	dynamic_class3Response	-2.43973	0.444801	-5.48498	0.00153625	0.806013	one way anova_DayEnd_Response	NtoR_change_int_final	0.0123574
52	ZP3_MERTK	Cancer cells	Endothelial cells	LetrozoleAlone	dynamic_class3Response	-2.26285	0.42079	-5.37762	0.00169948	0.799535	one way anova_DayEnd_Response	NtoR_change_int_final	0.0132397
53	LRPAP1_LDLR	Cancer cells	Endothelial cells	LetrozoleAlone	dynamic_class3Response	-3.15991	0.596664	-5.29596	0.00183692	0.794403	one way anova_DayEnd_Response	NtoR_change_int_final	0.013907
54	CDH1_IGF1R	Cancer cells	Endothelial cells	LetrozoleAlone	dynamic_class3Response	-2.4029	0.462886	-5.19112	0.00203226	0.787542	one way anova_DayEnd_Response	NtoR_change_int_final	0.014888
55	FN1_ITGAV	Cancer cells	Endothelial cells	LetrozoleAlone	dynamic_class3Response	-3.4799	0.593489	-5.86345	0.00204597	0.847639	one way anova_DayEnd_Response	NtoR_change_int_final	0.0149397
56	BTC_ERBB4	Cancer cells	Endothelial cells	LetrozoleAlone	dynamic_class3Response	-4.21119	0.729278	-5.77447	0.00218991	0.843524	one way anova_DayEnd_Response	NtoR_change_int_final	0.0156918
57	F8_LDLR	Cancer cells	Endothelial cells	LetrozoleAlone	dynamic_class3Response	-2.43364	0.479272	-5.07779	0.00227047	0.779763	one way anova_DayEnd_Response	NtoR_change_int_final	0.0160778
58	BMP7_BMPR1B	Cancer cells	Endothelial cells	LetrozoleAlone	dynamic_class3Response	-2.24293	0.444988	-5.04042	0.00235586	0.777112	one way anova_DayEnd_Response	NtoR_change_int_final	0.016516
59	TGFB1_ITGAV	Cancer cells	Endothelial cells	LetrozoleAlone	dynamic_class3Response	-2.64408	0.476078	-5.55389	0.00260121	0.832616	one way anova_DayEnd_Response	NtoR_change_int_final	0.0176847
60	COL4A1_CD93	Cancer cells	Endothelial cells	LetrozoleAlone	dynamic_class3Response	-2.282	0.468511	-4.87075	0.00279224	0.764502	one way anova_DayEnd_Response	NtoR_change_int_final	0.0185205
61	LAMC2_ITGB4	Cancer cells	Endothelial cells	LetrozoleAlone	dynamic_class3Response	-4.72425	0.970207	-4.86932	0.00279631	0.764391	one way anova_DayEnd_Response	NtoR_change_int_final	0.0185351
62	SPP1_ITGAV	Cancer cells	Endothelial cells	LetrozoleAlone	dynamic_class3Response	-3.64456	0.580038	-6.28331	0.00327644	0.885005	one way anova_DayEnd_Response	NtoR_change_int_final	0.0204796
63	LAMA2_ITGB1	Cancer cells	Endothelial cells	LetrozoleAlone	dynamic_class3Response	-2.98791	0.575789	-5.18924	0.00349825	0.812079	one way anova_DayEnd_Response	NtoR_change_int_final	0.0213916
64	JAG2_NOTCH1	Cancer cells	Endothelial cells	LetrozoleAlone	dynamic_class3Response	-2.19663	0.473489	-4.63925	0.00354325	0.745664	one way anova_DayEnd_Response	NtoR_change_int_final	0.0215794
65	LAMC2_ITGA3	Cancer cells	Endothelial cells	LetrozoleAlone	dynamic_class3Response	-4.39438	0.948654	-4.63222	0.00356938	0.745061	one way anova_DayEnd_Response	NtoR_change_int_final	0.0217033
66	CLCF1_IL6ST	Cancer cells	Endothelial cells	LetrozoleAlone	dynamic_class3Response	-2.78601	0.604725	-4.60708	0.00366468	0.742885	one way anova_DayEnd_Response	NtoR_change_int_final	0.0220443
67	FN1_ITGA5	Cancer cells	Endothelial cells	LetrozoleAlone	dynamic_class3Response	-3.99355	0.778087	-5.13252	0.00366829	0.808569	one way anova_DayEnd_Response	NtoR_change_int_final	0.0220581
68	THBS1_ITGA6	Cancer cells	Endothelial cells	LetrozoleAlone	dynamic_class3Response	-3.8268	0.766134	-4.99495	0.00412251	0.799663	one way anova_DayEnd_Response	NtoR_change_int_final	0.0239113
69	PSEN1_NOTCH4	Cancer cells	Endothelial cells	LetrozoleAlone	dynamic_class3Response	-2.79896	0.624498	-4.48193	0.00418376	0.731674	one way anova_DayEnd_Response	NtoR_change_int_final	0.0241379
70	SORBS1_INSR	Cancer cells	Endothelial cells	LetrozoleAlone	dynamic_class3Response	-3.42387	0.76802	-4.45805	0.00429197	0.72946	one way anova_DayEnd_Response	NtoR_change_int_final	0.0245939
71	HBEGF_ERBB4	Cancer cells	Endothelial cells	LetrozoleAlone	dynamic_class3Response	-5.92102	0.782242	-7.56929	0.00478265	0.933659	one way anova_DayEnd_Response	NtoR_change_int_final	0.0264832
72	CLCF1_LIFR	Cancer cells	Endothelial cells	LetrozoleAlone	dynamic_class3Response	-2.30637	0.408223	-5.64977	0.0048346	0.860801	one way anova_DayEnd_Response	NtoR_change_int_final	0.0266615
73	SEMA3B_NRP2	Cancer cells	Endothelial cells	LetrozoleAlone	dynamic_class3Response	-3.84073	0.884321	-4.34314	0.00485866	0.718456	one way anova_DayEnd_Response	NtoR_change_int_final	0.0267543
74	HSPG2_ITGB1	Cancer cells	Endothelial cells	LetrozoleAlone	dynamic_class3Response	-2.81658	0.660606	-4.26362	0.00530008	0.710487	one way anova_DayEnd_Response	NtoR_change_int_final	0.0285151
75	FN1_ITGB1	Cancer cells	Endothelial cells	LetrozoleAlone	dynamic_class3Response	-3.98006	0.849929	-4.68281	0.00541989	0.77719	one way anova_DayEnd_Response	NtoR_change_int_final	0.0289904
76	PSAP_CELSR1	Cancer cells	Endothelial cells	LetrozoleAlone	dynamic_class3Response	-2.82939	0.604474	-4.68074	0.00542996	0.777029	one way anova_DayEnd_Response	NtoR_change_int_final	0.0290241
77	PSEN1_NOTCH1	Cancer cells	Endothelial cells	LetrozoleAlone	dynamic_class3Response	-2.54044	0.600565	-4.23008	0.00549964	0.707034	one way anova_DayEnd_Response	NtoR_change_int_final	0.029299
78	ADAM15_ITGAV	Cancer cells	Endothelial cells	LetrozoleAlone	dynamic_class3Response	-2.20301	0.521296	-4.22604	0.00552428	0.706614	one way anova_DayEnd_Response	NtoR_change_int_final	0.0293838
79	PGF_FLT1	Cancer cells	Endothelial cells	LetrozoleAlone	dynamic_class3Response	-1.45507	0.271334	-5.36267	0.00583586	0.847367	one way anova_DayEnd_Response	NtoR_change_int_final	0.0304976
80	HLA-A_ERBB2	Cancer cells	Endothelial cells	LetrozoleAlone	dynamic_class3Response	-4.1989	1.0077	-4.16683	0.00589934	0.700374	one way anova_DayEnd_Response	NtoR_change_int_final	0.0307105
81	SEMA3F_NRP2	Cancer cells	Endothelial cells	LetrozoleAlone	dynamic_class3Response	-2.66027	0.639984	-4.15678	0.00596578	0.699298	one way anova_DayEnd_Response	NtoR_change_int_final	0.0309417
82	LAMC2_ITGA6	Cancer cells	Endothelial cells	LetrozoleAlone	dynamic_class3Response	-3.93862	0.949332	-4.14883	0.00601895	0.698442	one way anova_DayEnd_Response	NtoR_change_int_final	0.0311313
83	SEMA4A_PLXND1	Cancer cells	Endothelial cells	LetrozoleAlone	dynamic_class3Response	-3.01454	0.727111	-4.14591	0.0060386	0.698127	one way anova_DayEnd_Response	NtoR_change_int_final	0.0312042
84	SEMA4D_PLXNB2	Cancer cells	Endothelial cells	LetrozoleAlone	dynamic_class3Response	-3.12924	0.754962	-4.1449	0.00604545	0.698018	one way anova_DayEnd_Response	NtoR_change_int_final	0.0312252
85	PTDSS1_SCARB1	Cancer cells	Endothelial cells	LetrozoleAlone	dynamic_class3Response	-2.51664	0.554065	-4.54214	0.00615663	0.765909	one way anova_DayEnd_Response	NtoR_change_int_final	0.0315627
