## Supplementary Tables for "Cancer cells communicate with macrophages to prevent T cell activation during development of cell cycle therapy resistance" (part 2 of 2)

### Sheet: Sheet12 (continued)
Table S12 Letrozole treatment communication differences between resistant and sensitive tumors at day 180. TWISTER was used to measure tumor wide communication sent by one cell type population and received by individual cells of each cell type, via a specific ligand receptor communication pathway (LR). Differences in the strength of communication between a sending and receiving cell type via a specific LR pathway were measured using linear models and ANOVA, with FDR used to account for multiple comparisons.
86	COL1A1_ITGA5	Cancer cells	Endothelial cells	LetrozoleAlone	dynamic_class3Response	-4.08572	0.99972	-4.08686	0.00645205	0.691663	one way anova_DayEnd_Response	NtoR_change_int_final	0.0325819
87	COL1A1_ITGB1	Cancer cells	Endothelial cells	LetrozoleAlone	dynamic_class3Response	-3.98746	0.982721	-4.05757	0.00666879	0.688389	one way anova_DayEnd_Response	NtoR_change_int_final	0.0333321
88	JAG1_NOTCH4	Cancer cells	Endothelial cells	LetrozoleAlone	dynamic_class3Response	-1.32378	0.298519	-4.43449	0.00679963	0.756737	one way anova_DayEnd_Response	NtoR_change_int_final	0.0337631
89	GAS6_MERTK	Cancer cells	Endothelial cells	LetrozoleAlone	dynamic_class3Response	-3.40533	0.85088	-4.00213	0.00710174	0.682064	one way anova_DayEnd_Response	NtoR_change_int_final	0.0348102
90	COL4A1_ITGAV	Cancer cells	Endothelial cells	LetrozoleAlone	dynamic_class3Response	-1.85622	0.467318	-3.97207	0.00734955	0.678565	one way anova_DayEnd_Response	NtoR_change_int_final	0.0355902
91	NPNT_ITGB1	Cancer cells	Endothelial cells	LetrozoleAlone	dynamic_class3Response	-3.08292	0.780513	-3.94986	0.00753886	0.675947	one way anova_DayEnd_Response	NtoR_change_int_final	0.0362467
92	THBS2_ITGA6	Cancer cells	Endothelial cells	LetrozoleAlone	dynamic_class3Response	-2.87924	0.580252	-4.96204	0.0076949	0.825309	one way anova_DayEnd_Response	NtoR_change_int_final	0.0367716
93	TGFB2_TGFBR2	Cancer cells	Endothelial cells	LetrozoleAlone	dynamic_class3Response	-2.62747	0.611849	-4.2943	0.00775728	0.744039	one way anova_DayEnd_Response	NtoR_change_int_final	0.0369597
94	FN1_ITGA9	Cancer cells	Endothelial cells	LetrozoleAlone	dynamic_class3Response	-3.01136	0.706952	-4.25964	0.0080176	0.74076	one way anova_DayEnd_Response	NtoR_change_int_final	0.0378736
95	COL1A1_ITGA2	Cancer cells	Endothelial cells	LetrozoleAlone	dynamic_class3Response	-3.46082	0.908482	-3.80946	0.0088692	0.658736	one way anova_DayEnd_Response	NtoR_change_int_final	0.0407907
96	TGFB1_TGFBR2	Cancer cells	Endothelial cells	LetrozoleAlone	dynamic_class3Response	-1.87936	0.452885	-4.14975	0.00891225	0.729978	one way anova_DayEnd_Response	NtoR_change_int_final	0.0409025
97	EFNA1_EPHB1	Cancer cells	Endothelial cells	LetrozoleAlone	dynamic_class3Response	-2.79898	0.740873	-3.77794	0.00920251	0.654711	one way anova_DayEnd_Response	NtoR_change_int_final	0.0417967
98	NRG1_ERBB4	Cancer cells	Endothelial cells	LetrozoleAlone	dynamic_class3Response	-3.72584	0.922918	-4.03702	0.00995194	0.718277	one way anova_DayEnd_Response	NtoR_change_int_final	0.0440266
99	SPP1_ITGB1	Cancer cells	Endothelial cells	LetrozoleAlone	dynamic_class3Response	-4.13357	0.897835	-4.60393	0.0100012	0.801557	one way anova_DayEnd_Response	NtoR_change_int_final	0.0441462
100	TGFB2_TGFBR3	Cancer cells	Endothelial cells	LetrozoleAlone	dynamic_class3Response	-2.39966	0.601114	-3.99203	0.0104054	0.713417	one way anova_DayEnd_Response	NtoR_change_int_final	0.0453313
101	COL1A1_CD44	Cancer cells	Endothelial cells	LetrozoleAlone	dynamic_class3Response	-4.77642	1.20142	-3.97563	0.0105766	0.711617	one way anova_DayEnd_Response	NtoR_change_int_final	0.0458285
102	COL4A1_ITGA1	Cancer cells	Endothelial cells	LetrozoleAlone	dynamic_class3Response	-2.24604	0.622217	-3.60974	0.0112345	0.632163	one way anova_DayEnd_Response	NtoR_change_int_final	0.0476866
103	HLA-B_KLRD1	Cancer cells	Endothelial cells	LetrozoleAlone	dynamic_class3Response	-4.01749	1.03296	-3.8893	0.0115331	0.701887	one way anova_DayEnd_Response	NtoR_change_int_final	0.0484601
104	SEMA4D_ERBB2	Cancer cells	Endothelial cells	LetrozoleAlone	dynamic_class3Response	-3.37949	0.944841	-3.57678	0.0116883	0.627528	one way anova_DayEnd_Response	NtoR_change_int_final	0.048936
105	CDH1_EGFR	Cancer cells	Fibroblasts	LetrozoleAlone	dynamic_class3Response	-2.4076	0.267814	-8.98985	0.000105943	0.919371	one way anova_DayEnd_Response	NtoR_change_int_final	0.00241406
106	ADAM17_ITGA5	Cancer cells	Fibroblasts	LetrozoleAlone	dynamic_class3Response	-3.06296	0.35563	-8.61277	0.0001348	0.912696	one way anova_DayEnd_Response	NtoR_change_int_final	0.00277905
107	HSPG2_ITGA2	Cancer cells	Fibroblasts	LetrozoleAlone	dynamic_class3Response	-2.79625	0.355751	-7.86013	0.000224356	0.896727	one way anova_DayEnd_Response	NtoR_change_int_final	0.00373683
108	CDH1_IGF1R	Cancer cells	Fibroblasts	LetrozoleAlone	dynamic_class3Response	-2.74014	0.383751	-7.14043	0.000380144	0.877162	one way anova_DayEnd_Response	NtoR_change_int_final	0.00510816
109	JAG2_NOTCH2	Cancer cells	Fibroblasts	LetrozoleAlone	dynamic_class3Response	-2.5786	0.374917	-6.87778	0.000465876	0.868677	one way anova_DayEnd_Response	NtoR_change_int_final	0.00576838
110	ADAM23_ITGA5	Cancer cells	Fibroblasts	LetrozoleAlone	dynamic_class3Response	-3.30975	0.317643	-10.4197	0.000479202	0.955583	one way anova_DayEnd_Response	NtoR_change_int_final	0.00586181
111	CDH1_PTPRM	Cancer cells	Fibroblasts	LetrozoleAlone	dynamic_class3Response	-2.56699	0.378767	-6.77721	0.000504442	0.865205	one way anova_DayEnd_Response	NtoR_change_int_final	0.00603541
112	GPI_AMFR	Cancer cells	Fibroblasts	LetrozoleAlone	dynamic_class3Response	-2.61729	0.396631	-6.59882	0.000582242	0.858713	one way anova_DayEnd_Response	NtoR_change_int_final	0.00658325
113	PSEN1_NOTCH2	Cancer cells	Fibroblasts	LetrozoleAlone	dynamic_class3Response	-2.92099	0.448661	-6.51046	0.000625824	0.85533	one way anova_DayEnd_Response	NtoR_change_int_final	0.00690058
114	COL1A1_DDR1	Cancer cells	Fibroblasts	LetrozoleAlone	dynamic_class3Response	-4.23279	0.712819	-5.9381	0.0010184	0.830349	one way anova_DayEnd_Response	NtoR_change_int_final	0.00940217
115	FN1_ITGA2	Cancer cells	Fibroblasts	LetrozoleAlone	dynamic_class3Response	-3.96385	0.594371	-6.66898	0.00114469	0.878727	one way anova_DayEnd_Response	NtoR_change_int_final	0.0101466
116	COL1A1_ITGA2	Cancer cells	Fibroblasts	LetrozoleAlone	dynamic_class3Response	-3.96252	0.705305	-5.61817	0.00135799	0.813651	one way anova_DayEnd_Response	NtoR_change_int_final	0.0113588
117	SPP1_ITGAV	Cancer cells	Fibroblasts	LetrozoleAlone	dynamic_class3Response	-4.03863	0.512	-7.88796	0.0013968	0.924494	one way anova_DayEnd_Response	NtoR_change_int_final	0.0115782
118	SEMA3F_NRP1	Cancer cells	Fibroblasts	LetrozoleAlone	dynamic_class3Response	-2.18822	0.39227	-5.57835	0.00140869	0.811412	one way anova_DayEnd_Response	NtoR_change_int_final	0.0116444
119	COL4A1_ITGAV	Cancer cells	Fibroblasts	LetrozoleAlone	dynamic_class3Response	-2.53116	0.456354	-5.54648	0.00145082	0.809594	one way anova_DayEnd_Response	NtoR_change_int_final	0.0118827
120	CDH1_PTPRF	Cancer cells	Fibroblasts	LetrozoleAlone	dynamic_class3Response	-3.14482	0.567898	-5.53765	0.00146274	0.809085	one way anova_DayEnd_Response	NtoR_change_int_final	0.0119422
121	TGFB2_TGFBR3	Cancer cells	Fibroblasts	LetrozoleAlone	dynamic_class3Response	-2.67276	0.423627	-6.30923	0.00147264	0.866091	one way anova_DayEnd_Response	NtoR_change_int_final	0.0120061
122	SPP1_CD44	Cancer cells	Fibroblasts	LetrozoleAlone	dynamic_class3Response	-3.30665	0.431182	-7.66881	0.00155434	0.920396	one way anova_DayEnd_Response	NtoR_change_int_final	0.0124791
123	LAMA3_SDC2	Cancer cells	Fibroblasts	LetrozoleAlone	dynamic_class3Response	-3.64868	0.623773	-5.84938	0.00206797	0.846998	one way anova_DayEnd_Response	NtoR_change_int_final	0.0150612
124	ADAM10_AXL	Cancer cells	Fibroblasts	LetrozoleAlone	dynamic_class3Response	-2.8637	0.559864	-5.11499	0.00218896	0.782359	one way anova_DayEnd_Response	NtoR_change_int_final	0.0156883
125	ADAM17_ITGB1	Cancer cells	Fibroblasts	LetrozoleAlone	dynamic_class3Response	-2.83443	0.557983	-5.07977	0.00226604	0.779903	one way anova_DayEnd_Response	NtoR_change_int_final	0.0160667
126	THBS1_LRP5	Cancer cells	Fibroblasts	LetrozoleAlone	dynamic_class3Response	-3.71583	0.652618	-5.69372	0.00233093	0.839651	one way anova_DayEnd_Response	NtoR_change_int_final	0.0163923
127	CDH1_ITGAE	Cancer cells	Fibroblasts	LetrozoleAlone	dynamic_class3Response	-3.37054	0.680862	-4.9504	0.0025769	0.770541	one way anova_DayEnd_Response	NtoR_change_int_final	0.017569
128	SEMA3B_NRP1	Cancer cells	Fibroblasts	LetrozoleAlone	dynamic_class3Response	-3.36762	0.686843	-4.90304	0.00270259	0.766976	one way anova_DayEnd_Response	NtoR_change_int_final	0.0180931
129	COL1A1_ITGA5	Cancer cells	Fibroblasts	LetrozoleAlone	dynamic_class3Response	-4.37815	0.905892	-4.83297	0.00290148	0.761561	one way anova_DayEnd_Response	NtoR_change_int_final	0.0189605
130	FN1_ITGAV	Cancer cells	Fibroblasts	LetrozoleAlone	dynamic_class3Response	-4.02753	0.745033	-5.40584	0.00292841	0.82468	one way anova_DayEnd_Response	NtoR_change_int_final	0.0190706
131	LAMA2_ITGB1	Cancer cells	Fibroblasts	LetrozoleAlone	dynamic_class3Response	-3.21182	0.603711	-5.32014	0.00313982	0.819841	one way anova_DayEnd_Response	NtoR_change_int_final	0.0199322
132	SEMA3F_PLXNA3	Cancer cells	Fibroblasts	LetrozoleAlone	dynamic_class3Response	-3.09379	0.65782	-4.70309	0.00331551	0.751059	one way anova_DayEnd_Response	NtoR_change_int_final	0.0206549
133	NID1_ITGAV	Cancer cells	Fibroblasts	LetrozoleAlone	dynamic_class3Response	-2.73567	0.320503	-8.53555	0.00337849	0.947268	one way anova_DayEnd_Response	NtoR_change_int_final	0.0209121
134	TF_TFRC	Cancer cells	Fibroblasts	LetrozoleAlone	dynamic_class3Response	-2.18499	0.354777	-6.15876	0.00352741	0.880755	one way anova_DayEnd_Response	NtoR_change_int_final	0.0215331
135	FN1_ITGA5	Cancer cells	Fibroblasts	LetrozoleAlone	dynamic_class3Response	-4.47591	0.872167	-5.13195	0.00367008	0.808532	one way anova_DayEnd_Response	NtoR_change_int_final	0.0220649
136	TGFB1_ITGAV	Cancer cells	Fibroblasts	LetrozoleAlone	dynamic_class3Response	-3.19122	0.626871	-5.09072	0.00379984	0.805922	one way anova_DayEnd_Response	NtoR_change_int_final	0.0226313
137	ADAM12_ITGB1	Cancer cells	Fibroblasts	LetrozoleAlone	dynamic_class3Response	-3.31831	0.661142	-5.01906	0.00403834	0.801265	one way anova_DayEnd_Response	NtoR_change_int_final	0.0236053
138	COL4A1_ITGB1	Cancer cells	Fibroblasts	LetrozoleAlone	dynamic_class3Response	-2.60398	0.580529	-4.48552	0.00416778	0.732005	one way anova_DayEnd_Response	NtoR_change_int_final	0.0240786
139	CLCF1_IL6ST	Cancer cells	Fibroblasts	LetrozoleAlone	dynamic_class3Response	-2.0913	0.478899	-4.36689	0.00473497	0.720779	one way anova_DayEnd_Response	NtoR_change_int_final	0.0263056
140	LAMB1_ITGB1	Cancer cells	Fibroblasts	LetrozoleAlone	dynamic_class3Response	-2.79139	0.579758	-4.81474	0.00482067	0.787096	one way anova_DayEnd_Response	NtoR_change_int_final	0.0266325
141	HRAS_INSR	Cancer cells	Fibroblasts	LetrozoleAlone	dynamic_class3Response	-2.44378	0.562002	-4.34835	0.00483125	0.718967	one way anova_DayEnd_Response	NtoR_change_int_final	0.0266547
142	COL1A1_CD44	Cancer cells	Fibroblasts	LetrozoleAlone	dynamic_class3Response	-3.18861	0.735495	-4.33532	0.00490018	0.717685	one way anova_DayEnd_Response	NtoR_change_int_final	0.026935
143	TGFB1_TGFBR1	Cancer cells	Fibroblasts	LetrozoleAlone	dynamic_class3Response	-3.18849	0.672393	-4.74201	0.00514089	0.781712	one way anova_DayEnd_Response	NtoR_change_int_final	0.0278675
144	SEMA4A_PLXND1	Cancer cells	Fibroblasts	LetrozoleAlone	dynamic_class3Response	-2.95868	0.69087	-4.28254	0.00519114	0.712409	one way anova_DayEnd_Response	NtoR_change_int_final	0.0280813
145	RTN4_TNFRSF19	Cancer cells	Fibroblasts	LetrozoleAlone	dynamic_class3Response	-3.53189	0.828746	-4.26172	0.00531116	0.710292	one way anova_DayEnd_Response	NtoR_change_int_final	0.0285702
146	PTDSS1_SCARB1	Cancer cells	Fibroblasts	LetrozoleAlone	dynamic_class3Response	-2.72347	0.642734	-4.23732	0.00545586	0.707784	one way anova_DayEnd_Response	NtoR_change_int_final	0.029121
147	PSAP_CELSR1	Cancer cells	Fibroblasts	LetrozoleAlone	dynamic_class3Response	-3.58241	0.849874	-4.21523	0.00559071	0.705488	one way anova_DayEnd_Response	NtoR_change_int_final	0.0296182
148	TGFB2_TGFBR1	Cancer cells	Fibroblasts	LetrozoleAlone	dynamic_class3Response	-3.92403	0.849975	-4.61664	0.00575288	0.771979	one way anova_DayEnd_Response	NtoR_change_int_final	0.0302287
149	ITGB3BP_ITGB5	Cancer cells	Fibroblasts	LetrozoleAlone	dynamic_class3Response	-2.81166	0.673909	-4.17216	0.00586442	0.700943	one way anova_DayEnd_Response	NtoR_change_int_final	0.0305806
150	ADAM15_ITGAV	Cancer cells	Fibroblasts	LetrozoleAlone	dynamic_class3Response	-2.88217	0.690861	-4.17186	0.00586641	0.700911	one way anova_DayEnd_Response	NtoR_change_int_final	0.0305839
151	LRPAP1_SORT1	Cancer cells	Fibroblasts	LetrozoleAlone	dynamic_class3Response	-3.85978	0.930459	-4.14825	0.00602283	0.69838	one way anova_DayEnd_Response	NtoR_change_int_final	0.0311466
152	INHBA_TGFBR3	Cancer cells	Fibroblasts	LetrozoleAlone	dynamic_class3Response	-2.71826	0.5175	-5.25268	0.00628573	0.841725	one way anova_DayEnd_Response	NtoR_change_int_final	0.0319959
153	GNAI2_EDNRA	Cancer cells	Fibroblasts	LetrozoleAlone	dynamic_class3Response	-3.60015	0.800571	-4.49698	0.00641736	0.76212	one way anova_DayEnd_Response	NtoR_change_int_final	0.0324554
154	ADAM17_NOTCH1	Cancer cells	Fibroblasts	LetrozoleAlone	dynamic_class3Response	-2.20382	0.54181	-4.06752	0.00659426	0.689506	one way anova_DayEnd_Response	NtoR_change_int_final	0.0330674
155	PSEN1_NCSTN	Cancer cells	Fibroblasts	LetrozoleAlone	dynamic_class3Response	-3.3939	0.836842	-4.0556	0.00668364	0.688167	one way anova_DayEnd_Response	NtoR_change_int_final	0.0333709
156	ADAM15_ITGA9	Cancer cells	Fibroblasts	LetrozoleAlone	dynamic_class3Response	-1.78285	0.439723	-4.0545	0.006692	0.688042	one way anova_DayEnd_Response	NtoR_change_int_final	0.033377
157	SEMA4D_PLXNB1	Cancer cells	Fibroblasts	LetrozoleAlone	dynamic_class3Response	-3.13455	0.777611	-4.03101	0.00687244	0.685379	one way anova_DayEnd_Response	NtoR_change_int_final	0.0340123
158	HBEGF_EGFR	Cancer cells	Fibroblasts	LetrozoleAlone	dynamic_class3Response	-2.72074	0.414211	-6.5685	0.00717747	0.913317	one way anova_DayEnd_Response	NtoR_change_int_final	0.0350289
159	FN1_PLAUR	Cancer cells	Fibroblasts	LetrozoleAlone	dynamic_class3Response	-4.08441	0.934536	-4.37052	0.00721855	0.751052	one way anova_DayEnd_Response	NtoR_change_int_final	0.0351324
160	FN1_SDC2	Cancer cells	Fibroblasts	LetrozoleAlone	dynamic_class3Response	-3.99842	0.923456	-4.32985	0.00750044	0.747343	one way anova_DayEnd_Response	NtoR_change_int_final	0.0361105
161	BMP7_BMPR1B	Cancer cells	Fibroblasts	LetrozoleAlone	dynamic_class3Response	-1.30798	0.331399	-3.94684	0.00756503	0.675588	one way anova_DayEnd_Response	NtoR_change_int_final	0.0363622
162	F8_LDLR	Cancer cells	Fibroblasts	LetrozoleAlone	dynamic_class3Response	-2.03834	0.472758	-4.31159	0.00763115	0.745653	one way anova_DayEnd_Response	NtoR_change_int_final	0.0365906
163	COL1A1_DDR2	Cancer cells	Fibroblasts	LetrozoleAlone	dynamic_class3Response	-3.26254	0.828369	-3.93851	0.00763768	0.674598	one way anova_DayEnd_Response	NtoR_change_int_final	0.0365975
164	THBS1_CD47	Cancer cells	Fibroblasts	LetrozoleAlone	dynamic_class3Response	-3.64483	0.845539	-4.31066	0.00763787	0.745566	one way anova_DayEnd_Response	NtoR_change_int_final	0.0365975
165	GAS6_MERTK	Cancer cells	Fibroblasts	LetrozoleAlone	dynamic_class3Response	-3.07538	0.782769	-3.92885	0.00772295	0.673444	one way anova_DayEnd_Response	NtoR_change_int_final	0.0368638
166	SEMA4D_PLXNB2	Cancer cells	Fibroblasts	LetrozoleAlone	dynamic_class3Response	-3.06162	0.786109	-3.89466	0.0080334	0.669318	one way anova_DayEnd_Response	NtoR_change_int_final	0.037927
167	INHBA_ACVR1B	Cancer cells	Fibroblasts	LetrozoleAlone	dynamic_class3Response	-2.55887	0.532556	-4.80489	0.00861737	0.815409	one way anova_DayEnd_Response	NtoR_change_int_final	0.0399557
168	INHBA_ACVR2A	Cancer cells	Fibroblasts	LetrozoleAlone	dynamic_class3Response	-2.88775	0.604305	-4.77864	0.00878428	0.813679	one way anova_DayEnd_Response	NtoR_change_int_final	0.0404592
169	FN1_CD44	Cancer cells	Fibroblasts	LetrozoleAlone	dynamic_class3Response	-3.45955	0.83408	-4.14774	0.00892967	0.729775	one way anova_DayEnd_Response	NtoR_change_int_final	0.0409657
170	SEMA3B_NRP2	Cancer cells	Fibroblasts	LetrozoleAlone	dynamic_class3Response	-3.8756	1.02732	-3.77255	0.00926098	0.654015	one way anova_DayEnd_Response	NtoR_change_int_final	0.0419324
171	HRAS_TLR2	Cancer cells	Fibroblasts	LetrozoleAlone	dynamic_class3Response	-3.14333	0.768386	-4.09082	0.00943921	0.723945	one way anova_DayEnd_Response	NtoR_change_int_final	0.0425111
172	A2M_LRP1	Cancer cells	Fibroblasts	LetrozoleAlone	dynamic_class3Response	-2.67514	0.662241	-4.03953	0.00992732	0.718545	one way anova_DayEnd_Response	NtoR_change_int_final	0.0439466
173	WNT4_FZD6	Cancer cells	Fibroblasts	LetrozoleAlone	dynamic_class3Response	-2.23491	0.605907	-3.68854	0.0102265	0.642954	one way anova_DayEnd_Response	NtoR_change_int_final	0.0448062
174	NPNT_ITGB1	Cancer cells	Fibroblasts	LetrozoleAlone	dynamic_class3Response	-3.24828	0.891181	-3.64491	0.0107715	0.637031	one way anova_DayEnd_Response	NtoR_change_int_final	0.0463986
175	COL4A1_ITGA1	Cancer cells	Fibroblasts	LetrozoleAlone	dynamic_class3Response	-2.68875	0.748133	-3.59395	0.0114494	0.629952	one way anova_DayEnd_Response	NtoR_change_int_final	0.0482268
176	ADAM15_ITGA5	Cancer cells	Fibroblasts	LetrozoleAlone	dynamic_class3Response	-3.18781	0.888463	-3.58801	0.0115315	0.629115	one way anova_DayEnd_Response	NtoR_change_int_final	0.0484601
177	GNAI2_C5AR1	Cancer cells	Fibroblasts	LetrozoleAlone	dynamic_class3Response	-1.92447	0.496233	-3.87816	0.0116636	0.700601	one way anova_DayEnd_Response	NtoR_change_int_final	0.0488744
178	GNAI2_EGFR	Cancer cells	Fibroblasts	LetrozoleAlone	dynamic_class3Response	-2.03916	0.528934	-3.85523	0.0119376	0.697927	one way anova_DayEnd_Response	NtoR_change_int_final	0.0496403
179	LAMC2_ITGA3	Cancer cells	Fibroblasts	LetrozoleAlone	dynamic_class3Response	-4.91875	1.27964	-3.84385	0.0120764	0.696589	one way anova_DayEnd_Response	NtoR_change_int_final	0.0499894
180	CDH1_IGF1R	Cancer cells	Macrophages	LetrozoleAlone	dynamic_class3Response	-3.06363	0.316367	-9.68377	0.000199388	0.939256	one way anova_DayEnd_Response	NtoR_change_int_final	0.00349105
181	ADAM17_ERBB4	Cancer cells	Macrophages	LetrozoleAlone	dynamic_class3Response	-4.91865	0.618973	-7.94648	0.000211182	0.898766	one way anova_DayEnd_Response	NtoR_change_int_final	0.00361561
182	BTC_ERBB4	Cancer cells	Macrophages	LetrozoleAlone	dynamic_class3Response	-4.36299	0.478684	-9.11455	0.000266187	0.931876	one way anova_DayEnd_Response	NtoR_change_int_final	0.00412589
183	CDH1_PTPRM	Cancer cells	Macrophages	LetrozoleAlone	dynamic_class3Response	-2.71042	0.306273	-8.84969	0.000306205	0.927986	one way anova_DayEnd_Response	NtoR_change_int_final	0.00445096
184	ADAM17_ITGA5	Cancer cells	Macrophages	LetrozoleAlone	dynamic_class3Response	-2.31197	0.214175	-10.7948	0.000417686	0.958516	one way anova_DayEnd_Response	NtoR_change_int_final	0.00540038
185	A2M_LRP1	Cancer cells	Macrophages	LetrozoleAlone	dynamic_class3Response	-2.66903	0.47865	-5.57616	0.00255579	0.833765	one way anova_DayEnd_Response	NtoR_change_int_final	0.0174602
186	ITGB3BP_ITGB5	Cancer cells	Macrophages	LetrozoleAlone	dynamic_class3Response	-2.24542	0.416062	-5.39686	0.00294976	0.824181	one way anova_DayEnd_Response	NtoR_change_int_final	0.0191326
187	ZP3_MERTK	Cancer cells	Macrophages	LetrozoleAlone	dynamic_class3Response	-1.51834	0.298323	-5.08959	0.00380345	0.80585	one way anova_DayEnd_Response	NtoR_change_int_final	0.0226488
188	PSAP_CELSR1	Cancer cells	Macrophages	LetrozoleAlone	dynamic_class3Response	-2.39512	0.4751	-5.04131	0.00396248	0.802728	one way anova_DayEnd_Response	NtoR_change_int_final	0.0232915
189	HBEGF_ERBB4	Cancer cells	Macrophages	LetrozoleAlone	dynamic_class3Response	-6.42317	0.834712	-7.69508	0.00456078	0.935706	one way anova_DayEnd_Response	NtoR_change_int_final	0.025612
190	JAG2_NOTCH2	Cancer cells	Macrophages	LetrozoleAlone	dynamic_class3Response	-2.31067	0.533327	-4.33255	0.00491502	0.717411	one way anova_DayEnd_Response	NtoR_change_int_final	0.026999
191	HRAS_INSR	Cancer cells	Macrophages	LetrozoleAlone	dynamic_class3Response	-2.71923	0.569167	-4.77756	0.00498138	0.784367	one way anova_DayEnd_Response	NtoR_change_int_final	0.0272437
192	PSEN1_NOTCH2	Cancer cells	Macrophages	LetrozoleAlone	dynamic_class3Response	-2.6499	0.615427	-4.30579	0.00506067	0.714749	one way anova_DayEnd_Response	NtoR_change_int_final	0.0275207
193	SEMA3B_NRP2	Cancer cells	Macrophages	LetrozoleAlone	dynamic_class3Response	-3.38985	0.729164	-4.64895	0.00558739	0.774544	one way anova_DayEnd_Response	NtoR_change_int_final	0.0296075
194	ADAM10_AXL	Cancer cells	Macrophages	LetrozoleAlone	dynamic_class3Response	-3.45254	0.75295	-4.58535	0.00591861	0.769456	one way anova_DayEnd_Response	NtoR_change_int_final	0.0307763
195	F8_LRP1	Cancer cells	Macrophages	LetrozoleAlone	dynamic_class3Response	-2.17906	0.537437	-4.05455	0.00669163	0.688048	one way anova_DayEnd_Response	NtoR_change_int_final	0.033377
196	HRAS_TLR2	Cancer cells	Macrophages	LetrozoleAlone	dynamic_class3Response	-2.46078	0.493003	-4.99141	0.00753614	0.827074	one way anova_DayEnd_Response	NtoR_change_int_final	0.0362388
197	SORBS1_INSR	Cancer cells	Macrophages	LetrozoleAlone	dynamic_class3Response	-2.79375	0.660279	-4.23117	0.00823906	0.738023	one way anova_DayEnd_Response	NtoR_change_int_final	0.0386547
198	NRG1_ERBB4	Cancer cells	Macrophages	LetrozoleAlone	dynamic_class3Response	-3.86481	0.925194	-4.1773	0.00867755	0.732738	one way anova_DayEnd_Response	NtoR_change_int_final	0.0401421
199	CSF1_CSF1R	Cancer cells	Macrophages	LetrozoleAlone	dynamic_class3Response	-2.46806	0.597921	-4.12774	0.00910499	0.727746	one way anova_DayEnd_Response	NtoR_change_int_final	0.0415555
200	PTDSS1_SCARB1	Cancer cells	Macrophages	LetrozoleAlone	dynamic_class3Response	-2.57746	0.697893	-3.6932	0.01017	0.64358	one way anova_DayEnd_Response	NtoR_change_int_final	0.0446227
201	CLCF1_IL6ST	Cancer cells	Macrophages	LetrozoleAlone	dynamic_class3Response	-2.4455	0.60963	-4.01146	0.0102068	0.715529	one way anova_DayEnd_Response	NtoR_change_int_final	0.0447316
202	PLAT_LRP1	Cancer cells	Macrophages	LetrozoleAlone	dynamic_class3Response	-3.02521	0.776468	-3.89612	0.011454	0.702672	one way anova_DayEnd_Response	NtoR_change_int_final	0.0482299
203	CDH1_IGF1R	Cancer cells	Normal epithelial cells	LetrozoleAlone	dynamic_class3Response	-2.66046	0.354203	-7.5111	0.000288214	0.88785	one way anova_DayEnd_Response	NtoR_change_int_final	0.00431324
204	ITGB3BP_ITGB5	Cancer cells	Normal epithelial cells	LetrozoleAlone	dynamic_class3Response	-2.61674	0.339212	-7.71416	0.000584361	0.906989	one way anova_DayEnd_Response	NtoR_change_int_final	0.00660501
205	ADAM17_ITGB1	Cancer cells	Normal epithelial cells	LetrozoleAlone	dynamic_class3Response	-2.24829	0.396167	-5.67511	0.00128908	0.816787	one way anova_DayEnd_Response	NtoR_change_int_final	0.0109516
206	COL4A1_ITGAV	Cancer cells	Normal epithelial cells	LetrozoleAlone	dynamic_class3Response	-2.52423	0.472257	-5.34504	0.00175286	0.797509	one way anova_DayEnd_Response	NtoR_change_int_final	0.0134967
207	ADAM17_ERBB4	Cancer cells	Normal epithelial cells	LetrozoleAlone	dynamic_class3Response	-2.38199	0.402842	-5.91297	0.00197069	0.849862	one way anova_DayEnd_Response	NtoR_change_int_final	0.0145858
208	PSEN1_NOTCH2	Cancer cells	Normal epithelial cells	LetrozoleAlone	dynamic_class3Response	-3.09351	0.52363	-5.90782	0.00197837	0.849633	one way anova_DayEnd_Response	NtoR_change_int_final	0.0146169
209	FN1_ITGAV	Cancer cells	Normal epithelial cells	LetrozoleAlone	dynamic_class3Response	-4.08361	0.74599	-5.47408	0.00277194	0.828402	one way anova_DayEnd_Response	NtoR_change_int_final	0.0184148
210	ADAM10_AXL	Cancer cells	Normal epithelial cells	LetrozoleAlone	dynamic_class3Response	-4.31398	0.880471	-4.89962	0.00447592	0.793149	one way anova_DayEnd_Response	NtoR_change_int_final	0.0252956
211	JAG2_NOTCH2	Cancer cells	Normal epithelial cells	LetrozoleAlone	dynamic_class3Response	-2.72373	0.557771	-4.88324	0.00454017	0.791999	one way anova_DayEnd_Response	NtoR_change_int_final	0.0255346
212	PSAP_CELSR1	Cancer cells	Normal epithelial cells	LetrozoleAlone	dynamic_class3Response	-2.57264	0.562468	-4.57385	0.00598085	0.76852	one way anova_DayEnd_Response	NtoR_change_int_final	0.0309818
213	ADAM15_ITGAV	Cancer cells	Normal epithelial cells	LetrozoleAlone	dynamic_class3Response	-2.88494	0.757587	-3.80806	0.0088837	0.658558	one way anova_DayEnd_Response	NtoR_change_int_final	0.0408326
214	ADAM9_ITGB5	Cancer cells	Normal epithelial cells	LetrozoleAlone	dynamic_class3Response	-3.28412	0.578621	-5.67577	0.0108361	0.88641	one way anova_DayEnd_Response	NtoR_change_int_final	0.0465817
215	SEMA3B_NRP2	Cancer cells	Normal epithelial cells	LetrozoleAlone	dynamic_class3Response	-4.22975	1.07175	-3.94657	0.0108881	0.70839	one way anova_DayEnd_Response	NtoR_change_int_final	0.0467199
216	PTDSS1_SCARB1	Cancer cells	Normal epithelial cells	LetrozoleAlone	dynamic_class3Response	-3.17631	0.813022	-3.9068	0.0113314	0.703895	one way anova_DayEnd_Response	NtoR_change_int_final	0.0479231
217	HSPG2_ITGB1	Cancer cells	Normal epithelial cells	LetrozoleAlone	dynamic_class3Response	-2.39594	0.669757	-3.57733	0.0116806	0.627605	one way anova_DayEnd_Response	NtoR_change_int_final	0.0489235
218	TGFB1_ITGAV	Cancer cells	Normal epithelial cells	LetrozoleAlone	dynamic_class3Response	-3.24461	0.840746	-3.8592	0.0118896	0.698393	one way anova_DayEnd_Response	NtoR_change_int_final	0.0495078
219	CDH1_PTPRM	Cancer cells	Pericytes	LetrozoleAlone	dynamic_class3Response	-2.47547	0.279595	-8.85377	0.000115445	0.917051	one way anova_DayEnd_Response	NtoR_change_int_final	0.00253528
220	SEMA4A_PLXND1	Cancer cells	Pericytes	LetrozoleAlone	dynamic_class3Response	-2.82001	0.5775	-4.88312	0.0027575	0.765454	one way anova_DayEnd_Response	NtoR_change_int_final	0.0183415
221	CDH1_EGFR	Cancer cells	Pericytes	LetrozoleAlone	dynamic_class3Response	-2.1086	0.387475	-5.44191	0.00284445	0.826662	one way anova_DayEnd_Response	NtoR_change_int_final	0.0187232
222	ADAM10_AXL	Cancer cells	Pericytes	LetrozoleAlone	dynamic_class3Response	-2.6213	0.511901	-5.12071	0.00370492	0.807826	one way anova_DayEnd_Response	NtoR_change_int_final	0.0222253
223	CDH1_IGF1R	Cancer cells	Pericytes	LetrozoleAlone	dynamic_class3Response	-2.57928	0.528217	-4.883	0.00454113	0.791982	one way anova_DayEnd_Response	NtoR_change_int_final	0.0255357
224	NID1_ITGAV	Cancer cells	Pericytes	LetrozoleAlone	dynamic_class3Response	-2.33722	0.306664	-7.62141	0.00468902	0.934518	one way anova_DayEnd_Response	NtoR_change_int_final	0.026158
225	FN1_SDC2	Cancer cells	Pericytes	LetrozoleAlone	dynamic_class3Response	-3.2449	0.67273	-4.82347	0.00478382	0.78773	one way anova_DayEnd_Response	NtoR_change_int_final	0.0264853
226	COL4A1_ITGAV	Cancer cells	Pericytes	LetrozoleAlone	dynamic_class3Response	-2.06356	0.455675	-4.52857	0.00623365	0.764779	one way anova_DayEnd_Response	NtoR_change_int_final	0.0318125
227	COL1A1_CD44	Cancer cells	Pericytes	LetrozoleAlone	dynamic_class3Response	-3.37484	0.892317	-3.78211	0.00915771	0.655246	one way anova_DayEnd_Response	NtoR_change_int_final	0.0416831
228	FN1_ITGAV	Cancer cells	Pericytes	LetrozoleAlone	dynamic_class3Response	-3.08841	0.669289	-4.61447	0.00992228	0.802319	one way anova_DayEnd_Response	NtoR_change_int_final	0.0439357
229	FN1_CD44	Cancer cells	Pericytes	LetrozoleAlone	dynamic_class3Response	-3.45959	0.861954	-4.01366	0.0101846	0.715767	one way anova_DayEnd_Response	NtoR_change_int_final	0.0446632
230	PSEN1_NOTCH3	Cancer cells	Pericytes	LetrozoleAlone	dynamic_class3Response	-2.85546	0.792046	-3.60517	0.0112962	0.631525	one way anova_DayEnd_Response	NtoR_change_int_final	0.0478583
231	TGFB1_ITGAV	Cancer cells	Pericytes	LetrozoleAlone	dynamic_class3Response	-2.51371	0.567094	-4.43261	0.0113989	0.788566	one way anova_DayEnd_Response	NtoR_change_int_final	0.0481119
232	RELN_ITGA3	Endothelial cells	Cancer cells	LetrozoleAlone	dynamic_class3Response	3.56068	0.385754	9.23044	0.000765633	0.943947	one way anova_DayEnd_Response	NtoR_change_int_final	0.00783473
233	SEMA6A_PLXNA4	Endothelial cells	Cancer cells	LetrozoleAlone	dynamic_class3Response	4.82949	0.701565	6.88388	0.000990002	0.88547	one way anova_DayEnd_Response	NtoR_change_int_final	0.00923619
234	TGFB2_TGFBR1	Endothelial cells	Cancer cells	LetrozoleAlone	dynamic_class3Response	2.01657	0.292955	6.88356	0.000990218	0.88546	one way anova_DayEnd_Response	NtoR_change_int_final	0.00923619
235	RELN_ITGB1	Endothelial cells	Cancer cells	LetrozoleAlone	dynamic_class3Response	3.37829	0.577361	5.85126	0.00425588	0.869237	one way anova_DayEnd_Response	NtoR_change_int_final	0.0244411
236	SEMA6A_PLXNA2	Endothelial cells	Cancer cells	LetrozoleAlone	dynamic_class3Response	2.33076	0.550232	4.23597	0.00820123	0.738487	one way anova_DayEnd_Response	NtoR_change_int_final	0.0385145
237	ADAM9_ITGAV	Endothelial cells	Cancer cells	LetrozoleAlone	dynamic_class3Response	1.59617	0.430819	3.70498	0.0100291	0.645154	one way anova_DayEnd_Response	NtoR_change_int_final	0.0442228
238	NID1_PTPRF	Endothelial cells	Cancer cells	LetrozoleAlone	dynamic_class3Response	1.97442	0.53826	3.66814	0.0104774	0.6402	one way anova_DayEnd_Response	NtoR_change_int_final	0.0455422
239	SEMA3A_NRP1	Endothelial cells	Endothelial cells	LetrozoleAlone	dynamic_class3Response	3.22938	0.396675	8.14113	0.000454064	0.915823	one way anova_DayEnd_Response	NtoR_change_int_final	0.00568473
240	ANGPT2_TEK	Endothelial cells	Endothelial cells	LetrozoleAlone	dynamic_class3Response	2.25881	0.353946	6.3818	0.000696144	0.850195	one way anova_DayEnd_Response	NtoR_change_int_final	0.00734424
241	SEMA6A_PLXNA2	Endothelial cells	Endothelial cells	LetrozoleAlone	dynamic_class3Response	2.77666	0.486277	5.71004	0.000727762	0.798003	one way anova_DayEnd_Response	NtoR_change_int_final	0.00754973
242	SEMA3A_NRP2	Endothelial cells	Endothelial cells	LetrozoleAlone	dynamic_class3Response	3.71658	0.524104	7.09131	0.000863619	0.891475	one way anova_DayEnd_Response	NtoR_change_int_final	0.00844049
243	EFNA5_EPHB1	Endothelial cells	Endothelial cells	LetrozoleAlone	dynamic_class3Response	3.13326	0.581148	5.3915	0.00167731	0.800389	one way anova_DayEnd_Response	NtoR_change_int_final	0.0131289
244	RELN_ITGB1	Endothelial cells	Endothelial cells	LetrozoleAlone	dynamic_class3Response	3.12833	0.605942	5.16275	0.00357651	0.81045	one way anova_DayEnd_Response	NtoR_change_int_final	0.0217245
245	SEMA3A_PLXNA4	Endothelial cells	Endothelial cells	LetrozoleAlone	dynamic_class3Response	2.82734	0.549196	5.14815	0.00362049	0.809545	one way anova_DayEnd_Response	NtoR_change_int_final	0.0218995
246	IGF1_IGF1R	Endothelial cells	Endothelial cells	LetrozoleAlone	dynamic_class3Response	2.42731	0.549358	4.41844	0.00447846	0.725733	one way anova_DayEnd_Response	NtoR_change_int_final	0.0253014
247	TGFB2_TGFBR2	Endothelial cells	Endothelial cells	LetrozoleAlone	dynamic_class3Response	2.7144	0.627625	4.32487	0.00495631	0.716651	one way anova_DayEnd_Response	NtoR_change_int_final	0.0271639
248	TGFB1_TGFBR2	Endothelial cells	Endothelial cells	LetrozoleAlone	dynamic_class3Response	1.62228	0.418501	3.87641	0.00608111	0.636802	one way anova_DayEnd_Response	NtoR_change_int_final	0.0313329
249	TGFB1_TGFBR3	Endothelial cells	Endothelial cells	LetrozoleAlone	dynamic_class3Response	1.88776	0.510054	3.70109	0.00764397	0.613491	one way anova_DayEnd_Response	NtoR_change_int_final	0.0366111
250	SEMA6A_PLXNA4	Endothelial cells	Endothelial cells	LetrozoleAlone	dynamic_class3Response	2.11123	0.492134	4.28995	0.00778942	0.74363	one way anova_DayEnd_Response	NtoR_change_int_final	0.0370605
251	RELN_ITGA3	Endothelial cells	Endothelial cells	LetrozoleAlone	dynamic_class3Response	2.70201	0.645748	4.18431	0.00861901	0.733433	one way anova_DayEnd_Response	NtoR_change_int_final	0.0399557
252	TGFB2_TGFBR3	Endothelial cells	Endothelial cells	LetrozoleAlone	dynamic_class3Response	3.15175	0.842748	3.73985	0.00962421	0.649763	one way anova_DayEnd_Response	NtoR_change_int_final	0.0430112
253	TFPI_LRP1	Endothelial cells	Fibroblasts	LetrozoleAlone	dynamic_class3Response	2.77729	0.428328	6.48403	0.000639577	0.854296	one way anova_DayEnd_Response	NtoR_change_int_final	0.00698564
254	EFNA5_EPHA4	Endothelial cells	Fibroblasts	LetrozoleAlone	dynamic_class3Response	3.46339	0.547971	6.32039	0.000732873	0.847652	one way anova_DayEnd_Response	NtoR_change_int_final	0.00758697
255	SEMA3A_NRP1	Endothelial cells	Fibroblasts	LetrozoleAlone	dynamic_class3Response	3.78032	0.548185	6.89606	0.000982001	0.885835	one way anova_DayEnd_Response	NtoR_change_int_final	0.00918867
256	SEMA6A_PLXNA4	Endothelial cells	Fibroblasts	LetrozoleAlone	dynamic_class3Response	3.02331	0.600403	5.03547	0.0015041	0.752751	one way anova_DayEnd_Response	NtoR_change_int_final	0.0121948
257	SEMA3A_PLXNA1	Endothelial cells	Fibroblasts	LetrozoleAlone	dynamic_class3Response	3.21284	0.55194	5.82099	0.00211323	0.845694	one way anova_DayEnd_Response	NtoR_change_int_final	0.0153049
258	SEMA6A_PLXNA2	Endothelial cells	Fibroblasts	LetrozoleAlone	dynamic_class3Response	2.30613	0.498019	4.6306	0.00239599	0.71873	one way anova_DayEnd_Response	NtoR_change_int_final	0.0167036
259	SEMA3A_PLXNA2	Endothelial cells	Fibroblasts	LetrozoleAlone	dynamic_class3Response	3.13745	0.598214	5.2447	0.00334082	0.815424	one way anova_DayEnd_Response	NtoR_change_int_final	0.0207642
260	NLGN2_NRXN1	Endothelial cells	Fibroblasts	LetrozoleAlone	dynamic_class3Response	-2.55514	0.487772	-5.2384	0.00335829	0.815048	one way anova_DayEnd_Response	NtoR_change_int_final	0.0208252
261	RELN_ITGB1	Endothelial cells	Fibroblasts	LetrozoleAlone	dynamic_class3Response	3.32959	0.647865	5.13932	0.00364742	0.808994	one way anova_DayEnd_Response	NtoR_change_int_final	0.0220032
262	SLIT2_ROBO1	Endothelial cells	Fibroblasts	LetrozoleAlone	dynamic_class3Response	2.07565	0.406335	5.10823	0.00374407	0.807037	one way anova_DayEnd_Response	NtoR_change_int_final	0.0223941
263	SEMA3A_NRP2	Endothelial cells	Fibroblasts	LetrozoleAlone	dynamic_class3Response	3.73134	0.730526	5.10774	0.00374562	0.807006	one way anova_DayEnd_Response	NtoR_change_int_final	0.0223993
264	SEMA3A_PLXNA4	Endothelial cells	Fibroblasts	LetrozoleAlone	dynamic_class3Response	4.16372	0.86423	4.81784	0.00480757	0.787321	one way anova_DayEnd_Response	NtoR_change_int_final	0.0265732
265	EFNA5_EPHB2	Endothelial cells	Fibroblasts	LetrozoleAlone	dynamic_class3Response	3.96595	0.838811	4.72805	0.00520512	0.780658	one way anova_DayEnd_Response	NtoR_change_int_final	0.0281479
266	IGF1_IGF1R	Endothelial cells	Fibroblasts	LetrozoleAlone	dynamic_class3Response	2.30724	0.542442	4.25344	0.00535981	0.709444	one way anova_DayEnd_Response	NtoR_change_int_final	0.0287768
267	BMP6_BMPR1A	Endothelial cells	Fibroblasts	LetrozoleAlone	dynamic_class3Response	1.83679	0.448307	4.09717	0.00637763	0.692805	one way anova_DayEnd_Response	NtoR_change_int_final	0.0323203
268	TFPI_VLDLR	Endothelial cells	Fibroblasts	LetrozoleAlone	dynamic_class3Response	3.5055	0.679782	5.15679	0.00671286	0.836561	one way anova_DayEnd_Response	NtoR_change_int_final	0.0334532
269	EFNA5_EPHA3	Endothelial cells	Fibroblasts	LetrozoleAlone	dynamic_class3Response	3.77299	0.857135	4.40186	0.00700967	0.75386	one way anova_DayEnd_Response	NtoR_change_int_final	0.0344388
270	EFNA5_EPHB1	Endothelial cells	Fibroblasts	LetrozoleAlone	dynamic_class3Response	3.57768	0.902124	3.96584	0.0106804	0.710535	one way anova_DayEnd_Response	NtoR_change_int_final	0.0461359
271	BMP6_ACVR1	Endothelial cells	Fibroblasts	LetrozoleAlone	dynamic_class3Response	1.58899	0.438517	3.62356	0.01105	0.634086	one way anova_DayEnd_Response	NtoR_change_int_final	0.0472129
272	RELN_ITGA3	Endothelial cells	Fibroblasts	LetrozoleAlone	dynamic_class3Response	2.58591	0.462217	5.59457	0.0112809	0.883379	one way anova_DayEnd_Response	NtoR_change_int_final	0.0478135
273	SEMA3A_NRP1	Endothelial cells	Macrophages	LetrozoleAlone	dynamic_class3Response	4.43783	0.46468	9.55028	0.000213066	0.937635	one way anova_DayEnd_Response	NtoR_change_int_final	0.00362962
274	TFPI_LRP1	Endothelial cells	Macrophages	LetrozoleAlone	dynamic_class3Response	2.52827	0.346083	7.30538	0.000335601	0.882092	one way anova_DayEnd_Response	NtoR_change_int_final	0.00472024
275	GAS6_MERTK	Endothelial cells	Macrophages	LetrozoleAlone	dynamic_class3Response	1.51294	0.256742	5.89283	0.00105998	0.828117	one way anova_DayEnd_Response	NtoR_change_int_final	0.0096572
276	SEMA3A_NRP2	Endothelial cells	Macrophages	LetrozoleAlone	dynamic_class3Response	3.39236	0.520194	6.52133	0.00126763	0.873758	one way anova_DayEnd_Response	NtoR_change_int_final	0.0108258
277	LRPAP1_SORL1	Endothelial cells	Macrophages	LetrozoleAlone	dynamic_class3Response	1.95346	0.319631	6.11161	0.00169971	0.858329	one way anova_DayEnd_Response	NtoR_change_int_final	0.0132397
278	RELN_LRP8	Endothelial cells	Macrophages	LetrozoleAlone	dynamic_class3Response	4.09622	0.52282	7.83485	0.00432989	0.937874	one way anova_DayEnd_Response	NtoR_change_int_final	0.0247523
279	EFNA5_EPHB2	Endothelial cells	Macrophages	LetrozoleAlone	dynamic_class3Response	2.183	0.462352	4.7215	0.00523559	0.78016	one way anova_DayEnd_Response	NtoR_change_int_final	0.0282673
280	NID1_ITGAV	Endothelial cells	Macrophages	LetrozoleAlone	dynamic_class3Response	1.54484	0.385454	4.00785	0.00705562	0.682725	one way anova_DayEnd_Response	NtoR_change_int_final	0.0346242
281	EFNA5_EPHB1	Endothelial cells	Normal epithelial cells	LetrozoleAlone	dynamic_class3Response	4.39658	0.169049	26.0077	1.57014e-06	0.991195	one way anova_DayEnd_Response	NtoR_change_int_final	0.000319169
282	SEMA3A_NRP1	Endothelial cells	Normal epithelial cells	LetrozoleAlone	dynamic_class3Response	3.92329	0.326587	12.013	7.05228e-05	0.959816	one way anova_DayEnd_Response	NtoR_change_int_final	0.00194133
283	SEMA3A_NRP2	Endothelial cells	Normal epithelial cells	LetrozoleAlone	dynamic_class3Response	3.95147	0.311497	12.6854	0.00022241	0.969682	one way anova_DayEnd_Response	NtoR_change_int_final	0.00371281
284	RELN_ITGA3	Endothelial cells	Normal epithelial cells	LetrozoleAlone	dynamic_class3Response	3.92325	0.317514	12.3562	0.00024654	0.968087	one way anova_DayEnd_Response	NtoR_change_int_final	0.00394464
285	RELN_ITGB1	Endothelial cells	Normal epithelial cells	LetrozoleAlone	dynamic_class3Response	3.48718	0.428848	8.1315	0.000456597	0.915637	one way anova_DayEnd_Response	NtoR_change_int_final	0.00570797
286	NID1_PTPRF	Endothelial cells	Normal epithelial cells	LetrozoleAlone	dynamic_class3Response	2.2343	0.345172	6.473	0.000645418	0.853862	one way anova_DayEnd_Response	NtoR_change_int_final	0.00702668
287	RELN_VLDLR	Endothelial cells	Normal epithelial cells	LetrozoleAlone	dynamic_class3Response	4.57981	0.321926	14.2263	0.000752535	0.980525	one way anova_DayEnd_Response	NtoR_change_int_final	0.00774195
288	SEMA6A_PLXNA2	Endothelial cells	Normal epithelial cells	LetrozoleAlone	dynamic_class3Response	2.53988	0.380892	6.66823	0.00114528	0.878703	one way anova_DayEnd_Response	NtoR_change_int_final	0.0101466
289	LRPAP1_SORL1	Endothelial cells	Normal epithelial cells	LetrozoleAlone	dynamic_class3Response	2.17212	0.268449	8.09136	0.00126791	0.928027	one way anova_DayEnd_Response	NtoR_change_int_final	0.0108258
290	THBS1_ITGA3	Endothelial cells	Normal epithelial cells	LetrozoleAlone	dynamic_class3Response	2.23613	0.286963	7.79239	0.00146295	0.922746	one way anova_DayEnd_Response	NtoR_change_int_final	0.0119422
291	TFPI_VLDLR	Endothelial cells	Normal epithelial cells	LetrozoleAlone	dynamic_class3Response	4.07103	0.439886	9.25473	0.00266944	0.954879	one way anova_DayEnd_Response	NtoR_change_int_final	0.0179603
292	SEMA3A_PLXNA2	Endothelial cells	Normal epithelial cells	LetrozoleAlone	dynamic_class3Response	3.2826	0.612632	5.35819	0.00304381	0.822012	one way anova_DayEnd_Response	NtoR_change_int_final	0.0195546
293	IGF1_IGF1R	Endothelial cells	Normal epithelial cells	LetrozoleAlone	dynamic_class3Response	2.61077	0.551734	4.73193	0.00321811	0.753444	one way anova_DayEnd_Response	NtoR_change_int_final	0.0202199
294	BMP6_BMPR1A	Endothelial cells	Normal epithelial cells	LetrozoleAlone	dynamic_class3Response	2.09145	0.408247	5.12302	0.00369773	0.807971	one way anova_DayEnd_Response	NtoR_change_int_final	0.0222129
295	LRPAP1_SORT1	Endothelial cells	Normal epithelial cells	LetrozoleAlone	dynamic_class3Response	2.1764	0.430596	5.05439	0.00391865	0.80358	one way anova_DayEnd_Response	NtoR_change_int_final	0.023119
296	SEMA3A_PLXNA4	Endothelial cells	Normal epithelial cells	LetrozoleAlone	dynamic_class3Response	3.19287	0.553754	5.76586	0.00449018	0.865754	one way anova_DayEnd_Response	NtoR_change_int_final	0.0253379
297	ICAM1_EGFR	Endothelial cells	Normal epithelial cells	LetrozoleAlone	dynamic_class3Response	2.3005	0.519977	4.42423	0.00686487	0.755838	one way anova_DayEnd_Response	NtoR_change_int_final	0.0339948
298	BMP6_BMPR2	Endothelial cells	Normal epithelial cells	LetrozoleAlone	dynamic_class3Response	1.36697	0.340713	4.01209	0.00702171	0.683213	one way anova_DayEnd_Response	NtoR_change_int_final	0.0344829
299	ADAM12_ITGA9	Endothelial cells	Normal epithelial cells	LetrozoleAlone	dynamic_class3Response	2.53228	0.499932	5.06524	0.00715423	0.831404	one way anova_DayEnd_Response	NtoR_change_int_final	0.0349707
300	ADAM9_ITGA6	Endothelial cells	Normal epithelial cells	LetrozoleAlone	dynamic_class3Response	1.80164	0.49241	3.65883	0.00808287	0.607593	one way anova_DayEnd_Response	NtoR_change_int_final	0.0380836
301	ANXA1_EGFR	Endothelial cells	Normal epithelial cells	LetrozoleAlone	dynamic_class3Response	2.40672	0.636941	3.77855	0.00919593	0.654789	one way anova_DayEnd_Response	NtoR_change_int_final	0.0417724
302	FGF2_CD44	Endothelial cells	Normal epithelial cells	LetrozoleAlone	dynamic_class3Response	2.62761	0.571022	4.6016	0.0100188	0.801388	one way anova_DayEnd_Response	NtoR_change_int_final	0.0442007
303	LAMA3_SDC2	Endothelial cells	Normal epithelial cells	LetrozoleAlone	dynamic_class3Response	3.18286	0.700084	4.5464	0.0104461	0.797323	one way anova_DayEnd_Response	NtoR_change_int_final	0.0454733
304	RELN_ITGB1	Endothelial cells	Pericytes	LetrozoleAlone	dynamic_class3Response	3.88825	0.418045	9.30104	0.000241718	0.934433	one way anova_DayEnd_Response	NtoR_change_int_final	0.0039008
305	IGF1_IGF1R	Endothelial cells	Pericytes	LetrozoleAlone	dynamic_class3Response	2.39058	0.398718	5.99566	0.000968205	0.833126	one way anova_DayEnd_Response	NtoR_change_int_final	0.00911245
306	TFPI_LRP1	Endothelial cells	Pericytes	LetrozoleAlone	dynamic_class3Response	2.93374	0.471503	6.2221	0.00156805	0.862746	one way anova_DayEnd_Response	NtoR_change_int_final	0.0125593
307	SEMA6A_PLXNA2	Endothelial cells	Pericytes	LetrozoleAlone	dynamic_class3Response	3.45583	0.55923	6.17963	0.00161718	0.861072	one way anova_DayEnd_Response	NtoR_change_int_final	0.0128647
308	RELN_ITGA3	Endothelial cells	Pericytes	LetrozoleAlone	dynamic_class3Response	4.08858	0.674451	6.06209	0.00373865	0.877297	one way anova_DayEnd_Response	NtoR_change_int_final	0.0223656
309	EFNA5_EPHA3	Endothelial cells	Pericytes	LetrozoleAlone	dynamic_class3Response	3.86254	0.783176	4.93189	0.0043525	0.795386	one way anova_DayEnd_Response	NtoR_change_int_final	0.0248409
310	SEMA3A_PLXNA2	Endothelial cells	Pericytes	LetrozoleAlone	dynamic_class3Response	4.18879	0.904222	4.63248	0.00567105	0.773242	one way anova_DayEnd_Response	NtoR_change_int_final	0.0299192
311	SEMA3F_NRP1	Endothelial cells	Pericytes	LetrozoleAlone	dynamic_class3Response	2.02806	0.539323	3.76038	0.00939432	0.652441	one way anova_DayEnd_Response	NtoR_change_int_final	0.042354
312	SEMA3A_NRP1	Endothelial cells	Pericytes	LetrozoleAlone	dynamic_class3Response	3.73365	0.956379	3.90394	0.0113641	0.703568	one way anova_DayEnd_Response	NtoR_change_int_final	0.048001
313	NRG1_ERBB3	Fibroblasts	Cancer cells	LetrozoleAlone	dynamic_class3Response	2.57616	0.268342	9.60032	7.30522e-05	0.928692	one way anova_DayEnd_Response	NtoR_change_int_final	0.00197511
314	SEMA3A_PLXNA1	Fibroblasts	Cancer cells	LetrozoleAlone	dynamic_class3Response	1.82215	0.372578	4.89065	0.00273661	0.76603	one way anova_DayEnd_Response	NtoR_change_int_final	0.0182484
315	FGF2_CD44	Fibroblasts	Cancer cells	LetrozoleAlone	dynamic_class3Response	2.21195	0.468615	4.72019	0.00325738	0.752477	one way anova_DayEnd_Response	NtoR_change_int_final	0.0203931
316	HAS2_CD44	Fibroblasts	Cancer cells	LetrozoleAlone	dynamic_class3Response	1.89035	0.415526	4.5493	0.00389472	0.73779	one way anova_DayEnd_Response	NtoR_change_int_final	0.0230135
317	SEMA3A_PLXNA4	Fibroblasts	Cancer cells	LetrozoleAlone	dynamic_class3Response	4.12693	0.839356	4.91678	0.00440979	0.794342	one way anova_DayEnd_Response	NtoR_change_int_final	0.0250393
318	DKK2_LRP6	Fibroblasts	Cancer cells	LetrozoleAlone	dynamic_class3Response	2.66648	0.655011	4.0709	0.00656916	0.689884	one way anova_DayEnd_Response	NtoR_change_int_final	0.0329857
319	NLGN1_NRXN3	Fibroblasts	Cancer cells	LetrozoleAlone	dynamic_class3Response	2.29399	0.555518	4.12947	0.00908968	0.727922	one way anova_DayEnd_Response	NtoR_change_int_final	0.0415022
320	ADAM12_ITGA9	Fibroblasts	Cancer cells	LetrozoleAlone	dynamic_class3Response	2.84537	0.758246	3.75256	0.00948114	0.651424	one way anova_DayEnd_Response	NtoR_change_int_final	0.042626
321	NRG1_ERBB4	Fibroblasts	Cancer cells	LetrozoleAlone	dynamic_class3Response	1.4855	0.416649	3.56535	0.0118504	0.625903	one way anova_DayEnd_Response	NtoR_change_int_final	0.049375
322	DKK2_KREMEN2	Fibroblasts	Cancer cells	LetrozoleAlone	dynamic_class3Response	2.25761	0.412236	5.4765	0.0119713	0.878759	one way anova_DayEnd_Response	NtoR_change_int_final	0.0497191
323	NLGN2_NRXN3	Fibroblasts	Endothelial cells	LetrozoleAlone	dynamic_class3Response	1.92863	0.408752	4.71834	0.00326359	0.752324	one way anova_DayEnd_Response	NtoR_change_int_final	0.020422
324	NLGN3_NRXN3	Fibroblasts	Endothelial cells	LetrozoleAlone	dynamic_class3Response	3.12554	0.677012	4.61667	0.00575272	0.771982	one way anova_DayEnd_Response	NtoR_change_int_final	0.0302287
325	IGF1_IGF1R	Fibroblasts	Endothelial cells	LetrozoleAlone	dynamic_class3Response	2.24748	0.577568	3.89129	0.00596545	0.638698	one way anova_DayEnd_Response	NtoR_change_int_final	0.0309417
326	SEMA3C_NRP1	Fibroblasts	Endothelial cells	LetrozoleAlone	dynamic_class3Response	2.05468	0.52844	3.8882	0.00598928	0.638305	one way anova_DayEnd_Response	NtoR_change_int_final	0.0310063
327	TGFB3_TGFBR2	Fibroblasts	Endothelial cells	LetrozoleAlone	dynamic_class3Response	1.1397	0.302399	3.76886	0.00699334	0.622718	one way anova_DayEnd_Response	NtoR_change_int_final	0.0343886
328	NLGN1_NRXN3	Fibroblasts	Endothelial cells	LetrozoleAlone	dynamic_class3Response	3.68196	0.840178	4.38236	0.00713879	0.752118	one way anova_DayEnd_Response	NtoR_change_int_final	0.0349256
329	RGMA_NEO1	Fibroblasts	Endothelial cells	LetrozoleAlone	dynamic_class3Response	2.28553	0.560373	4.07859	0.00955306	0.72267	one way anova_DayEnd_Response	NtoR_change_int_final	0.0428351
330	EFNA5_EPHA4	Fibroblasts	Fibroblasts	LetrozoleAlone	dynamic_class3Response	1.50906	0.321022	4.70081	0.00220642	0.725064	one way anova_DayEnd_Response	NtoR_change_int_final	0.0157632
331	SEMA3A_NRP1	Fibroblasts	Fibroblasts	LetrozoleAlone	dynamic_class3Response	1.8039	0.389506	4.63126	0.00239412	0.718791	one way anova_DayEnd_Response	NtoR_change_int_final	0.0166973
332	SEMA3A_PLXNA4	Fibroblasts	Fibroblasts	LetrozoleAlone	dynamic_class3Response	1.95095	0.42601	4.57957	0.00254504	0.714005	one way anova_DayEnd_Response	NtoR_change_int_final	0.017414
333	SEMA3A_NRP2	Fibroblasts	Fibroblasts	LetrozoleAlone	dynamic_class3Response	1.34162	0.300676	4.46203	0.0029289	0.702709	one way anova_DayEnd_Response	NtoR_change_int_final	0.0190706
334	SEMA3C_NRP1	Fibroblasts	Fibroblasts	LetrozoleAlone	dynamic_class3Response	2.5943	0.618381	4.19531	0.00405917	0.674805	one way anova_DayEnd_Response	NtoR_change_int_final	0.0236871
335	FGF7_FGFR2	Fibroblasts	Fibroblasts	LetrozoleAlone	dynamic_class3Response	2.08981	0.512888	4.0746	0.00654181	0.690298	one way anova_DayEnd_Response	NtoR_change_int_final	0.032886
336	SLIT2_ROBO1	Fibroblasts	Fibroblasts	LetrozoleAlone	dynamic_class3Response	2.79479	0.745462	3.74907	0.00717693	0.620052	one way anova_DayEnd_Response	NtoR_change_int_final	0.0350289
337	RSPO3_LGR4	Fibroblasts	Fibroblasts	LetrozoleAlone	dynamic_class3Response	2.19964	0.575781	3.82028	0.00875785	0.660104	one way anova_DayEnd_Response	NtoR_change_int_final	0.0403807
338	RSPO4_LGR4	Fibroblasts	Fibroblasts	LetrozoleAlone	dynamic_class3Response	1.79811	0.449607	3.9993	0.0103306	0.714209	one way anova_DayEnd_Response	NtoR_change_int_final	0.045122
339	FGF7_NRP1	Fibroblasts	Fibroblasts	LetrozoleAlone	dynamic_class3Response	2.96018	0.862003	3.43407	0.0109247	0.574306	one way anova_DayEnd_Response	NtoR_change_int_final	0.0468478
340	RGMA_NEO1	Fibroblasts	Fibroblasts	LetrozoleAlone	dynamic_class3Response	1.54982	0.428131	3.61996	0.0110978	0.633586	one way anova_DayEnd_Response	NtoR_change_int_final	0.0473265
341	FGF2_NRP1	Fibroblasts	Fibroblasts	LetrozoleAlone	dynamic_class3Response	2.22552	0.655521	3.39504	0.01152	0.568182	one way anova_DayEnd_Response	NtoR_change_int_final	0.0484292
342	IGF1_IGF1R	Fibroblasts	Fibroblasts	LetrozoleAlone	dynamic_class3Response	1.95054	0.580435	3.36049	0.0120763	0.562671	one way anova_DayEnd_Response	NtoR_change_int_final	0.0499894
343	SEMA3A_NRP1	Fibroblasts	Macrophages	LetrozoleAlone	dynamic_class3Response	1.97642	0.433131	4.5631	0.00259534	0.712456	one way anova_DayEnd_Response	NtoR_change_int_final	0.0176626
344	FGF2_NRP1	Fibroblasts	Macrophages	LetrozoleAlone	dynamic_class3Response	2.40117	0.592566	4.05216	0.00485753	0.658411	one way anova_DayEnd_Response	NtoR_change_int_final	0.0267529
345	SEMA3C_NRP1	Fibroblasts	Macrophages	LetrozoleAlone	dynamic_class3Response	2.7614	0.713844	3.86835	0.00614477	0.63577	one way anova_DayEnd_Response	NtoR_change_int_final	0.0315258
346	SEMA3C_NRP2	Fibroblasts	Macrophages	LetrozoleAlone	dynamic_class3Response	2.39602	0.645923	3.70946	0.00997599	0.64575	one way anova_DayEnd_Response	NtoR_change_int_final	0.0440694
347	SEMA3C_NRP1	Fibroblasts	Normal epithelial cells	LetrozoleAlone	dynamic_class3Response	2.52618	0.399178	6.32845	0.000727933	0.847989	one way anova_DayEnd_Response	NtoR_change_int_final	0.00754973
348	RELN_VLDLR	Fibroblasts	Normal epithelial cells	LetrozoleAlone	dynamic_class3Response	3.80958	0.375468	10.1462	0.00203973	0.962245	one way anova_DayEnd_Response	NtoR_change_int_final	0.0149103
349	NRG1_ERBB4	Fibroblasts	Normal epithelial cells	LetrozoleAlone	dynamic_class3Response	1.93384	0.359839	5.37419	0.00300447	0.822915	one way anova_DayEnd_Response	NtoR_change_int_final	0.019372
350	NLGN2_NRXN3	Fibroblasts	Normal epithelial cells	LetrozoleAlone	dynamic_class3Response	2.57201	0.576383	4.46233	0.00427232	0.729859	one way anova_DayEnd_Response	NtoR_change_int_final	0.0244979
351	FGF7_NRP1	Fibroblasts	Normal epithelial cells	LetrozoleAlone	dynamic_class3Response	2.97491	0.763488	3.89647	0.0080166	0.669538	one way anova_DayEnd_Response	NtoR_change_int_final	0.0378736
352	IGF1_IGF1R	Fibroblasts	Pericytes	LetrozoleAlone	dynamic_class3Response	1.80798	0.380924	4.74631	0.00317076	0.754622	one way anova_DayEnd_Response	NtoR_change_int_final	0.0200606
353	SEMA3A_PLXNA2	Fibroblasts	Pericytes	LetrozoleAlone	dynamic_class3Response	1.755	0.422528	4.15358	0.00887921	0.730364	one way anova_DayEnd_Response	NtoR_change_int_final	0.0408231
354	TGFB1_ENG	Macrophages	Cancer cells	LetrozoleAlone	dynamic_class3Response	-1.04826	0.261627	-4.00671	0.0102549	0.715015	one way anova_DayEnd_Response	NtoR_change_int_final	0.044896
355	F13A1_ITGA9	Macrophages	Endothelial cells	LetrozoleAlone	dynamic_class3Response	3.0663	0.476713	6.43218	0.00134941	0.870614	one way anova_DayEnd_Response	NtoR_change_int_final	0.0113048
356	F13A1_ITGA9	Macrophages	Macrophages	LetrozoleAlone	dynamic_class3Response	4.05851	0.810977	5.00447	0.00408903	0.800298	one way anova_DayEnd_Response	NtoR_change_int_final	0.0237989
357	F13A1_ITGB1	Macrophages	Pericytes	LetrozoleAlone	dynamic_class3Response	3.98947	0.808213	4.93616	0.00433643	0.79568	one way anova_DayEnd_Response	NtoR_change_int_final	0.0247771
358	THBS1_CD36	Normal epithelial cells	Endothelial cells	LetrozoleAlone	dynamic_class3Response	2.43291	0.404371	6.01652	0.00182355	0.854364	one way anova_DayEnd_Response	NtoR_change_int_final	0.0138369
359	TGFA_EGFR	Normal epithelial cells	Endothelial cells	LetrozoleAlone	dynamic_class3Response	1.72339	0.29354	5.87105	0.00420374	0.870026	one way anova_DayEnd_Response	NtoR_change_int_final	0.0242282
360	GNAI2_IGF1R	Normal epithelial cells	Endothelial cells	LetrozoleAlone	dynamic_class3Response	1.91224	0.468026	4.08575	0.00948625	0.723417	one way anova_DayEnd_Response	NtoR_change_int_final	0.0426376
361	FN1_PLAUR	Normal epithelial cells	Endothelial cells	LetrozoleAlone	dynamic_class3Response	-2.52498	0.73609	-3.43026	0.0109814	0.573712	one way anova_DayEnd_Response	NtoR_change_int_final	0.0470204
362	HSPG2_PTPRS	Normal epithelial cells	Fibroblasts	LetrozoleAlone	dynamic_class3Response	2.04177	0.457121	4.46659	0.0042529	0.730255	one way anova_DayEnd_Response	NtoR_change_int_final	0.0244281
363	NCAM1_ROBO1	Normal epithelial cells	Fibroblasts	LetrozoleAlone	dynamic_class3Response	3.40138	0.619576	5.48985	0.00536377	0.853537	one way anova_DayEnd_Response	NtoR_change_int_final	0.0287889
364	COL4A1_ITGB8	Normal epithelial cells	Fibroblasts	LetrozoleAlone	dynamic_class3Response	2.01517	0.405438	4.97036	0.00764953	0.825811	one way anova_DayEnd_Response	NtoR_change_int_final	0.0366326
365	EFNB2_EPHB2	Normal epithelial cells	Fibroblasts	LetrozoleAlone	dynamic_class3Response	2.90274	0.610489	4.75478	0.00893945	0.812086	one way anova_DayEnd_Response	NtoR_change_int_final	0.0409994
366	FN1_ITGAV	Normal epithelial cells	Fibroblasts	LetrozoleAlone	dynamic_class3Response	-2.0105	0.581813	-3.45557	0.010611	0.577635	one way anova_DayEnd_Response	NtoR_change_int_final	0.0459595
367	GNAI2_C5AR1	Normal epithelial cells	Fibroblasts	LetrozoleAlone	dynamic_class3Response	1.72061	0.433958	3.96492	0.0106902	0.710433	one way anova_DayEnd_Response	NtoR_change_int_final	0.0461427
368	EGF_EGFR	Normal epithelial cells	Fibroblasts	LetrozoleAlone	dynamic_class3Response	2.20066	0.5715	3.85068	0.0119929	0.697393	one way anova_DayEnd_Response	NtoR_change_int_final	0.0497842
369	GNAI2_IGF1R	Normal epithelial cells	Macrophages	LetrozoleAlone	dynamic_class3Response	1.04755	0.16196	6.46797	0.00131585	0.87189	one way anova_DayEnd_Response	NtoR_change_int_final	0.0111036
370	FGF2_NRP1	Normal epithelial cells	Macrophages	LetrozoleAlone	dynamic_class3Response	1.58445	0.258674	6.12527	0.00168275	0.858886	one way anova_DayEnd_Response	NtoR_change_int_final	0.0131654
371	GNAI2_C5AR1	Normal epithelial cells	Macrophages	LetrozoleAlone	dynamic_class3Response	2.38604	0.528851	4.51175	0.00633072	0.763368	one way anova_DayEnd_Response	NtoR_change_int_final	0.0321425
372	SORBS1_INSR	Normal epithelial cells	Normal epithelial cells	LetrozoleAlone	dynamic_class3Response	2.01044	0.198471	10.1296	0.000160702	0.944243	one way anova_DayEnd_Response	NtoR_change_int_final	0.00307963
373	ADAM15_ITGA5	Normal epithelial cells	Normal epithelial cells	LetrozoleAlone	dynamic_class3Response	2.62378	0.428431	6.12417	0.00360127	0.879534	one way anova_DayEnd_Response	NtoR_change_int_final	0.0218224
374	EFNB2_EPHB4	Normal epithelial cells	Normal epithelial cells	LetrozoleAlone	dynamic_class3Response	3.34597	0.61625	5.42957	0.00558148	0.850658	one way anova_DayEnd_Response	NtoR_change_int_final	0.0295889
375	TGFA_EGFR	Normal epithelial cells	Normal epithelial cells	LetrozoleAlone	dynamic_class3Response	2.32204	0.480561	4.83194	0.00844936	0.817169	one way anova_DayEnd_Response	NtoR_change_int_final	0.0394102
376	EGF_ERBB4	Normal epithelial cells	Normal epithelial cells	LetrozoleAlone	dynamic_class3Response	1.87285	0.452507	4.13883	0.00900725	0.728874	one way anova_DayEnd_Response	NtoR_change_int_final	0.0412151
377	EFNB2_EPHB1	Normal epithelial cells	Normal epithelial cells	LetrozoleAlone	dynamic_class3Response	3.46972	0.871213	3.98263	0.0105032	0.712387	one way anova_DayEnd_Response	NtoR_change_int_final	0.0456097
378	ADAM17_ITGA5	Normal epithelial cells	Normal epithelial cells	LetrozoleAlone	dynamic_class3Response	2.81292	0.625977	4.49365	0.0108754	0.793328	one way anova_DayEnd_Response	NtoR_change_int_final	0.0466922
379	JAG1_NOTCH1	Pericytes	Cancer cells	LetrozoleAlone	dynamic_class3Response	1.44884	0.347002	4.1753	0.00869434	0.732539	one way anova_DayEnd_Response	NtoR_change_int_final	0.0402013
380	JAG1_NOTCH1	Pericytes	Endothelial cells	LetrozoleAlone	dynamic_class3Response	1.01577	0.183973	5.52127	0.000886368	0.786578	one way anova_DayEnd_Response	NtoR_change_int_final	0.00857339
381	GNAI2_IGF1R	Pericytes	Endothelial cells	LetrozoleAlone	dynamic_class3Response	1.71343	0.391699	4.37434	0.0046969	0.721502	one way anova_DayEnd_Response	NtoR_change_int_final	0.0261933
382	THBS1_CD36	Pericytes	Endothelial cells	LetrozoleAlone	dynamic_class3Response	2.84225	0.698029	4.07182	0.00961678	0.721961	one way anova_DayEnd_Response	NtoR_change_int_final	0.0430107
383	GNAI2_EGFR	Pericytes	Fibroblasts	LetrozoleAlone	dynamic_class3Response	2.16977	0.457923	4.73829	0.00319705	0.753967	one way anova_DayEnd_Response	NtoR_change_int_final	0.0201514
384	GNAI2_IGF1R	Pericytes	Fibroblasts	LetrozoleAlone	dynamic_class3Response	1.594	0.353486	4.50938	0.00406319	0.734189	one way anova_DayEnd_Response	NtoR_change_int_final	0.0236971
385	INHBA_ACVR1B	Pericytes	Fibroblasts	LetrozoleAlone	dynamic_class3Response	2.15549	0.468091	4.60484	0.00999438	0.801623	one way anova_DayEnd_Response	NtoR_change_int_final	0.0441333
386	SORBS1_INSR	Pericytes	Fibroblasts	LetrozoleAlone	dynamic_class3Response	1.40825	0.365246	3.85561	0.011933	0.697973	one way anova_DayEnd_Response	NtoR_change_int_final	0.0496331
387	INHBA_ACVR1B	Pericytes	Macrophages	LetrozoleAlone	dynamic_class3Response	2.18059	0.242783	8.98162	0.00291311	0.952193	one way anova_DayEnd_Response	NtoR_change_int_final	0.0190009
388	COL1A1_CD93	Pericytes	Macrophages	LetrozoleAlone	dynamic_class3Response	2.30278	0.461626	4.9884	0.00414573	0.799225	one way anova_DayEnd_Response	NtoR_change_int_final	0.0239993
389	JAG1_NOTCH1	Pericytes	Macrophages	LetrozoleAlone	dynamic_class3Response	2.02008	0.445051	4.53898	0.00617447	0.765646	one way anova_DayEnd_Response	NtoR_change_int_final	0.0315999
390	COL1A1_ITGB1	Pericytes	Macrophages	LetrozoleAlone	dynamic_class3Response	1.29095	0.295243	4.3725	0.00720513	0.751231	one way anova_DayEnd_Response	NtoR_change_int_final	0.0351029
391	GNAI2_IGF1R	Pericytes	Normal epithelial cells	LetrozoleAlone	dynamic_class3Response	1.8975	0.414764	4.57489	0.0037909	0.740063	one way anova_DayEnd_Response	NtoR_change_int_final	0.022598
392	NPNT_ITGB1	Pericytes	Normal epithelial cells	LetrozoleAlone	dynamic_class3Response	2.23924	0.400534	5.59064	0.00502247	0.858177	one way anova_DayEnd_Response	NtoR_change_int_final	0.0273797
393	ADAM9_ITGB1	Pericytes	Pericytes	LetrozoleAlone	dynamic_class3Response	2.10346	0.294614	7.13974	0.00203543	0.909051	one way anova_DayEnd_Response	NtoR_change_int_final	0.014895
394	LAMA2_ITGB1	Pericytes	Pericytes	LetrozoleAlone	dynamic_class3Response	1.06021	0.171429	6.18458	0.00347349	0.881654	one way anova_DayEnd_Response	NtoR_change_int_final	0.0213084
395	LAMA3_SDC2	Pericytes	Pericytes	LetrozoleAlone	dynamic_class3Response	1.869	0.439064	4.25678	0.00803955	0.740486	one way anova_DayEnd_Response	NtoR_change_int_final	0.0379438
396	GNAI2_IGF1R	Pericytes	Pericytes	LetrozoleAlone	dynamic_class3Response	1.67521	0.439769	3.80929	0.00887093	0.658715	one way anova_DayEnd_Response	NtoR_change_int_final	0.0407907

### Sheet: Sheet13
Table S13 Letrozole treatment communication changes over time seen in resistant tumors. TWISTER was used to measure tumor wide communication sent by one cell type population and received by individual cells of each cell type, via a specific ligand receptor communication pathway (LR). Differences in the strength of communication between a sending and receiving cell type via a specific LR pathway were measured using linear models and ANOVA, with FDR used to account for multiple comparisons.
Row ID	LR pair name	Sender Cell Type	Receiver Cell Type	Treatment	Coefficient	Estimate	Std. Error	t value	p value	adjusted r squared	Model	Parameter Name	Adjust p value	Trend
1	HBEGF_CD9	Cancer cells	Cancer cells	LetrozoleAlone	log(1 + Day)	0.520607	0.136995	3.80018	0.00112206	0.460693	two way anova	Non-response_slope	0.00740222	Increasing communication over time in resistant tumors
2	HBEGF_ERBB2	Cancer cells	Cancer cells	LetrozoleAlone	log(1 + Day)	0.525565	0.143069	3.67352	0.00150734	0.394855	two way anova	Non-response_slope	0.00962994	Increasing communication over time in resistant tumors
3	LIF_LIFR	Cancer cells	Cancer cells	LetrozoleAlone	log(1 + Day)	0.359086	0.0960431	3.7388	0.00178957	0.379913	two way anova	Non-response_slope	0.0112437	Increasing communication over time in resistant tumors
4	EFNA1_EPHA1	Cancer cells	Cancer cells	LetrozoleAlone	log(1 + Day)	0.320144	0.110919	2.8863	0.00811722	0.192327	two way anova	Non-response_slope	0.0429352	Increasing communication over time in resistant tumors
5	HBEGF_CD44	Cancer cells	Cancer cells	LetrozoleAlone	log(1 + Day)	0.51619	0.177373	2.91019	0.00865481	0.195411	two way anova	Non-response_slope	0.0454674	Increasing communication over time in resistant tumors
6	THBS1_ITGA3	Cancer cells	Cancer cells	LetrozoleAlone	log(1 + Day)	0.507594	0.177803	2.85482	0.00873845	0.265002	two way anova	Non-response_slope	0.045844	Increasing communication over time in resistant tumors
7	HBEGF_CD9	Cancer cells	Endothelial cells	LetrozoleAlone	log(1 + Day)	0.696752	0.148228	4.70054	0.00020597	0.551946	two way anova	Non-response_slope	0.00163083	Increasing communication over time in resistant tumors
8	LAMC2_ITGB4	Cancer cells	Endothelial cells	LetrozoleAlone	log(1 + Day)	0.698264	0.187815	3.71783	0.00127302	0.431325	two way anova	Non-response_slope	0.00829071	Increasing communication over time in resistant tumors
9	LAMC2_ITGA3	Cancer cells	Endothelial cells	LetrozoleAlone	log(1 + Day)	0.673755	0.200987	3.35223	0.0031719	0.367689	two way anova	Non-response_slope	0.0186695	Increasing communication over time in resistant tumors
10	COL1A1_CD93	Cancer cells	Endothelial cells	LetrozoleAlone	log(1 + Day)	0.604979	0.196251	3.08268	0.00525883	0.318294	two way anova	Non-response_slope	0.0291888	Increasing communication over time in resistant tumors
11	LAMC2_ITGA6	Cancer cells	Endothelial cells	LetrozoleAlone	log(1 + Day)	0.535001	0.181764	2.94339	0.00709639	0.301088	two way anova	Non-response_slope	0.0380992	Increasing communication over time in resistant tumors
12	HBEGF_ERBB4	Cancer cells	Endothelial cells	LetrozoleAlone	log(1 + Day)	0.553587	0.182348	3.03589	0.00746087	0.472249	two way anova	Non-response_slope	0.039792	Increasing communication over time in resistant tumors
13	FN1_ITGA5	Cancer cells	Endothelial cells	LetrozoleAlone	log(1 + Day)	0.484159	0.16614	2.91416	0.00803971	0.395865	two way anova	Non-response_slope	0.0425799	Increasing communication over time in resistant tumors
14	HLA-B_KLRD1	Cancer cells	Endothelial cells	LetrozoleAlone	log(1 + Day)	0.711642	0.239275	2.97416	0.0081292	0.271175	two way anova	Non-response_slope	0.0429851	Increasing communication over time in resistant tumors
15	THBS1_LRP5	Cancer cells	Endothelial cells	LetrozoleAlone	log(1 + Day)	0.451344	0.155395	2.90449	0.00876564	0.28957	two way anova	Non-response_slope	0.045961	Increasing communication over time in resistant tumors
16	ADAM15_ITGA5	Cancer cells	Endothelial cells	LetrozoleAlone	log(1 + Day)	0.421789	0.147456	2.86044	0.00884715	0.267637	two way anova	Non-response_slope	0.0463208	Increasing communication over time in resistant tumors
17	HBEGF_CD44	Cancer cells	Fibroblasts	LetrozoleAlone	log(1 + Day)	0.457433	0.119631	3.82369	0.00106214	0.408254	two way anova	Non-response_slope	0.00704909	Increasing communication over time in resistant tumors
18	LIF_IL6ST	Cancer cells	Fibroblasts	LetrozoleAlone	log(1 + Day)	0.511149	0.143314	3.56663	0.00257445	0.411273	two way anova	Non-response_slope	0.015495	Increasing communication over time in resistant tumors
19	HBEGF_CD9	Cancer cells	Fibroblasts	LetrozoleAlone	log(1 + Day)	0.497341	0.15494	3.20988	0.00439589	0.373138	two way anova	Non-response_slope	0.0249427	Increasing communication over time in resistant tumors
20	HBEGF_ERBB2	Cancer cells	Fibroblasts	LetrozoleAlone	log(1 + Day)	0.456514	0.152929	2.98513	0.00731666	0.317293	two way anova	Non-response_slope	0.0391237	Increasing communication over time in resistant tumors
21	BTC_ERBB3	Cancer cells	Fibroblasts	LetrozoleAlone	log(1 + Day)	0.512029	0.168652	3.03601	0.00745896	0.30944	two way anova	Non-response_slope	0.0397848	Increasing communication over time in resistant tumors
22	SERPINE1_LRP1	Cancer cells	Fibroblasts	LetrozoleAlone	log(1 + Day)	0.434652	0.151065	2.87725	0.00901705	0.365969	two way anova	Non-response_slope	0.0471122	Increasing communication over time in resistant tumors
23	HBEGF_CD44	Cancer cells	Macrophages	LetrozoleAlone	log(1 + Day)	0.429482	0.148393	2.89423	0.00929581	0.275722	two way anova	Non-response_slope	0.0483709	Increasing communication over time in resistant tumors
24	HBEGF_CD44	Cancer cells	Normal epithelial cells	LetrozoleAlone	log(1 + Day)	0.557426	0.138408	4.02741	0.000790105	0.388553	two way anova	Non-response_slope	0.00539488	Increasing communication over time in resistant tumors
25	HBEGF_CD44	Cancer cells	Pericytes	LetrozoleAlone	log(1 + Day)	0.596761	0.13555	4.4025	0.000389088	0.480577	two way anova	Non-response_slope	0.00286406	Increasing communication over time in resistant tumors
26	FN1_CD44	Cancer cells	Pericytes	LetrozoleAlone	log(1 + Day)	0.450172	0.140409	3.20615	0.00443353	0.408981	two way anova	Non-response_slope	0.025125	Increasing communication over time in resistant tumors
27	EFNA1_EPHA4	Endothelial cells	Endothelial cells	LetrozoleAlone	log(1 + Day)	0.376339	0.124467	3.0236	0.00646329	0.350625	two way anova	Non-response_slope	0.0350986	Increasing communication over time in resistant tumors
28	COL1A1_DDR2	Endothelial cells	Endothelial cells	LetrozoleAlone	log(1 + Day)	0.637335	0.213517	2.98493	0.00731982	0.221265	two way anova	Non-response_slope	0.0391372	Increasing communication over time in resistant tumors
29	THBS1_ITGA3	Endothelial cells	Endothelial cells	LetrozoleAlone	log(1 + Day)	0.497415	0.167969	2.96134	0.00745081	0.388312	two way anova	Non-response_slope	0.0397471	Increasing communication over time in resistant tumors
30	FN1_PLAUR	Endothelial cells	Endothelial cells	LetrozoleAlone	log(1 + Day)	0.498613	0.169476	2.94209	0.00836651	0.234011	two way anova	Non-response_slope	0.0441215	Increasing communication over time in resistant tumors
31	NLGN2_NRXN1	Endothelial cells	Fibroblasts	LetrozoleAlone	log(1 + Day)	0.845589	0.166885	5.0669	9.52879e-05	0.577796	two way anova	Non-response_slope	0.00082329	Increasing communication over time in resistant tumors
32	IGF1_IGF1R	Endothelial cells	Fibroblasts	LetrozoleAlone	log(1 + Day)	-0.548209	0.188833	-2.90314	0.00911565	0.305733	two way anova	Non-response_slope	0.0475825	Decreasing communication over time in resistant tumors
33	IGF1_IGF1R	Endothelial cells	Normal epithelial cells	LetrozoleAlone	log(1 + Day)	-0.584866	0.167333	-3.49523	0.00242142	0.416617	two way anova	Non-response_slope	0.0146561	Decreasing communication over time in resistant tumors
34	FN1_PLAUR	Fibroblasts	Endothelial cells	LetrozoleAlone	log(1 + Day)	0.520232	0.167898	3.0985	0.00591492	0.289838	two way anova	Non-response_slope	0.0324326	Increasing communication over time in resistant tumors
35	FN1_ITGA3	Fibroblasts	Endothelial cells	LetrozoleAlone	log(1 + Day)	0.392474	0.13918	2.81991	0.00948	0.260436	two way anova	Non-response_slope	0.0492308	Increasing communication over time in resistant tumors
36	FN1_ITGA9	Fibroblasts	Fibroblasts	LetrozoleAlone	log(1 + Day)	0.259083	0.0850724	3.04544	0.0052692	0.351195	two way anova	Non-response_slope	0.0292375	Increasing communication over time in resistant tumors
37	FN1_ITGA5	Fibroblasts	Fibroblasts	LetrozoleAlone	log(1 + Day)	0.403348	0.142909	2.8224	0.00867339	0.219673	two way anova	Non-response_slope	0.0455519	Increasing communication over time in resistant tumors
38	FN1_ITGB8	Fibroblasts	Fibroblasts	LetrozoleAlone	log(1 + Day)	0.285255	0.101327	2.81518	0.00882608	0.24563	two way anova	Non-response_slope	0.0462239	Increasing communication over time in resistant tumors
39	FN1_ITGA4	Fibroblasts	Fibroblasts	LetrozoleAlone	log(1 + Day)	0.382509	0.136305	2.80628	0.0093687	0.186565	two way anova	Non-response_slope	0.0487218	Increasing communication over time in resistant tumors
40	RELN_VLDLR	Fibroblasts	Normal epithelial cells	LetrozoleAlone	log(1 + Day)	-0.921729	0.28416	-3.2437	0.00588606	0.441305	two way anova	Non-response_slope	0.0322962	Decreasing communication over time in resistant tumors
41	THBS1_ITGB1	Normal epithelial cells	Cancer cells	LetrozoleAlone	log(1 + Day)	0.316441	0.0946792	3.34224	0.00308922	0.517819	two way anova	Non-response_slope	0.0182374	Increasing communication over time in resistant tumors
42	FN1_PLAUR	Normal epithelial cells	Endothelial cells	LetrozoleAlone	log(1 + Day)	0.751145	0.174222	4.31143	0.000420311	0.469134	two way anova	Non-response_slope	0.00307123	Increasing communication over time in resistant tumors
43	THBS1_ITGA3	Normal epithelial cells	Endothelial cells	LetrozoleAlone	log(1 + Day)	0.532048	0.145018	3.66885	0.00134785	0.544907	two way anova	Non-response_slope	0.00871808	Increasing communication over time in resistant tumors
44	FN1_ITGA3	Normal epithelial cells	Endothelial cells	LetrozoleAlone	log(1 + Day)	0.520849	0.167349	3.11236	0.00490186	0.209428	two way anova	Non-response_slope	0.0274269	Increasing communication over time in resistant tumors
45	COL4A1_CD93	Normal epithelial cells	Endothelial cells	LetrozoleAlone	log(1 + Day)	0.443443	0.143783	3.08412	0.00562501	0.495666	two way anova	Non-response_slope	0.0309712	Increasing communication over time in resistant tumors
46	THBS1_ITGB1	Normal epithelial cells	Fibroblasts	LetrozoleAlone	log(1 + Day)	0.384911	0.113507	3.39108	0.00231772	0.42355	two way anova	Non-response_slope	0.0141152	Increasing communication over time in resistant tumors
47	THBS1_LRP1	Normal epithelial cells	Fibroblasts	LetrozoleAlone	log(1 + Day)	0.298775	0.106451	2.80669	0.00955851	0.422185	two way anova	Non-response_slope	0.0495644	Increasing communication over time in resistant tumors
48	NCAM1_ROBO3	Normal epithelial cells	Normal epithelial cells	LetrozoleAlone	log(1 + Day)	-0.77754	0.203413	-3.82247	0.00211515	0.561986	two way anova	Non-response_slope	0.0130275	Decreasing communication over time in resistant tumors
49	EFNB2_EPHB1	Normal epithelial cells	Normal epithelial cells	LetrozoleAlone	log(1 + Day)	-0.687507	0.200981	-3.42076	0.00350329	0.428403	two way anova	Non-response_slope	0.0203975	Decreasing communication over time in resistant tumors
50	FN1_CD44	Normal epithelial cells	Normal epithelial cells	LetrozoleAlone	log(1 + Day)	0.348027	0.108503	3.20754	0.00353599	0.21796	two way anova	Non-response_slope	0.02056	Increasing communication over time in resistant tumors

### Sheet: Sheet14
Table S14 Letrozole treatment communication changes over time seen in sensitive tumors relative to resistant. TWISTER was used to measure tumor wide communication sent by one cell type population and received by individual cells of each cell type, via a specific ligand receptor communication pathway (LR). Differences in the strength of communication between a sending and receiving cell type via a specific LR pathway were measured using linear models and ANOVA, with FDR used to account for multiple comparisons.
Row ID	LR pair name	Sender Cell Type	Receiver Cell Type	Treatment	Coefficient	Estimate	Std. Error	t value	p value	adjusted r squared	Model	Parameter Name	Adjust p value	Trend
1	HBEGF_CD9	Cancer cells	Cancer cells	LetrozoleAlone	log(1 + Day)	0.520607	0.136995	3.80018	0.00112206	0.460693	two way anova	Non-response_slope	0.00740222	Increasing communication over time in resistant tumors
2	HBEGF_ERBB2	Cancer cells	Cancer cells	LetrozoleAlone	log(1 + Day)	0.525565	0.143069	3.67352	0.00150734	0.394855	two way anova	Non-response_slope	0.00962994	Increasing communication over time in resistant tumors
3	LIF_LIFR	Cancer cells	Cancer cells	LetrozoleAlone	log(1 + Day)	0.359086	0.0960431	3.7388	0.00178957	0.379913	two way anova	Non-response_slope	0.0112437	Increasing communication over time in resistant tumors
4	EFNA1_EPHA1	Cancer cells	Cancer cells	LetrozoleAlone	log(1 + Day)	0.320144	0.110919	2.8863	0.00811722	0.192327	two way anova	Non-response_slope	0.0429352	Increasing communication over time in resistant tumors
5	HBEGF_CD44	Cancer cells	Cancer cells	LetrozoleAlone	log(1 + Day)	0.51619	0.177373	2.91019	0.00865481	0.195411	two way anova	Non-response_slope	0.0454674	Increasing communication over time in resistant tumors
6	THBS1_ITGA3	Cancer cells	Cancer cells	LetrozoleAlone	log(1 + Day)	0.507594	0.177803	2.85482	0.00873845	0.265002	two way anova	Non-response_slope	0.045844	Increasing communication over time in resistant tumors
7	HBEGF_CD9	Cancer cells	Endothelial cells	LetrozoleAlone	log(1 + Day)	0.696752	0.148228	4.70054	0.00020597	0.551946	two way anova	Non-response_slope	0.00163083	Increasing communication over time in resistant tumors
8	LAMC2_ITGB4	Cancer cells	Endothelial cells	LetrozoleAlone	log(1 + Day)	0.698264	0.187815	3.71783	0.00127302	0.431325	two way anova	Non-response_slope	0.00829071	Increasing communication over time in resistant tumors
9	LAMC2_ITGA3	Cancer cells	Endothelial cells	LetrozoleAlone	log(1 + Day)	0.673755	0.200987	3.35223	0.0031719	0.367689	two way anova	Non-response_slope	0.0186695	Increasing communication over time in resistant tumors
10	COL1A1_CD93	Cancer cells	Endothelial cells	LetrozoleAlone	log(1 + Day)	0.604979	0.196251	3.08268	0.00525883	0.318294	two way anova	Non-response_slope	0.0291888	Increasing communication over time in resistant tumors
11	LAMC2_ITGA6	Cancer cells	Endothelial cells	LetrozoleAlone	log(1 + Day)	0.535001	0.181764	2.94339	0.00709639	0.301088	two way anova	Non-response_slope	0.0380992	Increasing communication over time in resistant tumors
12	HBEGF_ERBB4	Cancer cells	Endothelial cells	LetrozoleAlone	log(1 + Day)	0.553587	0.182348	3.03589	0.00746087	0.472249	two way anova	Non-response_slope	0.039792	Increasing communication over time in resistant tumors
13	FN1_ITGA5	Cancer cells	Endothelial cells	LetrozoleAlone	log(1 + Day)	0.484159	0.16614	2.91416	0.00803971	0.395865	two way anova	Non-response_slope	0.0425799	Increasing communication over time in resistant tumors
14	HLA-B_KLRD1	Cancer cells	Endothelial cells	LetrozoleAlone	log(1 + Day)	0.711642	0.239275	2.97416	0.0081292	0.271175	two way anova	Non-response_slope	0.0429851	Increasing communication over time in resistant tumors
15	THBS1_LRP5	Cancer cells	Endothelial cells	LetrozoleAlone	log(1 + Day)	0.451344	0.155395	2.90449	0.00876564	0.28957	two way anova	Non-response_slope	0.045961	Increasing communication over time in resistant tumors
16	ADAM15_ITGA5	Cancer cells	Endothelial cells	LetrozoleAlone	log(1 + Day)	0.421789	0.147456	2.86044	0.00884715	0.267637	two way anova	Non-response_slope	0.0463208	Increasing communication over time in resistant tumors
17	HBEGF_CD44	Cancer cells	Fibroblasts	LetrozoleAlone	log(1 + Day)	0.457433	0.119631	3.82369	0.00106214	0.408254	two way anova	Non-response_slope	0.00704909	Increasing communication over time in resistant tumors
18	LIF_IL6ST	Cancer cells	Fibroblasts	LetrozoleAlone	log(1 + Day)	0.511149	0.143314	3.56663	0.00257445	0.411273	two way anova	Non-response_slope	0.015495	Increasing communication over time in resistant tumors
19	HBEGF_CD9	Cancer cells	Fibroblasts	LetrozoleAlone	log(1 + Day)	0.497341	0.15494	3.20988	0.00439589	0.373138	two way anova	Non-response_slope	0.0249427	Increasing communication over time in resistant tumors
20	HBEGF_ERBB2	Cancer cells	Fibroblasts	LetrozoleAlone	log(1 + Day)	0.456514	0.152929	2.98513	0.00731666	0.317293	two way anova	Non-response_slope	0.0391237	Increasing communication over time in resistant tumors
21	BTC_ERBB3	Cancer cells	Fibroblasts	LetrozoleAlone	log(1 + Day)	0.512029	0.168652	3.03601	0.00745896	0.30944	two way anova	Non-response_slope	0.0397848	Increasing communication over time in resistant tumors
22	SERPINE1_LRP1	Cancer cells	Fibroblasts	LetrozoleAlone	log(1 + Day)	0.434652	0.151065	2.87725	0.00901705	0.365969	two way anova	Non-response_slope	0.0471122	Increasing communication over time in resistant tumors
23	HBEGF_CD44	Cancer cells	Macrophages	LetrozoleAlone	log(1 + Day)	0.429482	0.148393	2.89423	0.00929581	0.275722	two way anova	Non-response_slope	0.0483709	Increasing communication over time in resistant tumors
24	HBEGF_CD44	Cancer cells	Normal epithelial cells	LetrozoleAlone	log(1 + Day)	0.557426	0.138408	4.02741	0.000790105	0.388553	two way anova	Non-response_slope	0.00539488	Increasing communication over time in resistant tumors
25	HBEGF_CD44	Cancer cells	Pericytes	LetrozoleAlone	log(1 + Day)	0.596761	0.13555	4.4025	0.000389088	0.480577	two way anova	Non-response_slope	0.00286406	Increasing communication over time in resistant tumors
26	FN1_CD44	Cancer cells	Pericytes	LetrozoleAlone	log(1 + Day)	0.450172	0.140409	3.20615	0.00443353	0.408981	two way anova	Non-response_slope	0.025125	Increasing communication over time in resistant tumors
27	EFNA1_EPHA4	Endothelial cells	Endothelial cells	LetrozoleAlone	log(1 + Day)	0.376339	0.124467	3.0236	0.00646329	0.350625	two way anova	Non-response_slope	0.0350986	Increasing communication over time in resistant tumors
28	COL1A1_DDR2	Endothelial cells	Endothelial cells	LetrozoleAlone	log(1 + Day)	0.637335	0.213517	2.98493	0.00731982	0.221265	two way anova	Non-response_slope	0.0391372	Increasing communication over time in resistant tumors
29	THBS1_ITGA3	Endothelial cells	Endothelial cells	LetrozoleAlone	log(1 + Day)	0.497415	0.167969	2.96134	0.00745081	0.388312	two way anova	Non-response_slope	0.0397471	Increasing communication over time in resistant tumors
30	FN1_PLAUR	Endothelial cells	Endothelial cells	LetrozoleAlone	log(1 + Day)	0.498613	0.169476	2.94209	0.00836651	0.234011	two way anova	Non-response_slope	0.0441215	Increasing communication over time in resistant tumors
31	NLGN2_NRXN1	Endothelial cells	Fibroblasts	LetrozoleAlone	log(1 + Day)	0.845589	0.166885	5.0669	9.52879e-05	0.577796	two way anova	Non-response_slope	0.00082329	Increasing communication over time in resistant tumors
32	IGF1_IGF1R	Endothelial cells	Fibroblasts	LetrozoleAlone	log(1 + Day)	-0.548209	0.188833	-2.90314	0.00911565	0.305733	two way anova	Non-response_slope	0.0475825	Decreasing communication over time in resistant tumors
33	IGF1_IGF1R	Endothelial cells	Normal epithelial cells	LetrozoleAlone	log(1 + Day)	-0.584866	0.167333	-3.49523	0.00242142	0.416617	two way anova	Non-response_slope	0.0146561	Decreasing communication over time in resistant tumors
34	FN1_PLAUR	Fibroblasts	Endothelial cells	LetrozoleAlone	log(1 + Day)	0.520232	0.167898	3.0985	0.00591492	0.289838	two way anova	Non-response_slope	0.0324326	Increasing communication over time in resistant tumors
35	FN1_ITGA3	Fibroblasts	Endothelial cells	LetrozoleAlone	log(1 + Day)	0.392474	0.13918	2.81991	0.00948	0.260436	two way anova	Non-response_slope	0.0492308	Increasing communication over time in resistant tumors
36	FN1_ITGA9	Fibroblasts	Fibroblasts	LetrozoleAlone	log(1 + Day)	0.259083	0.0850724	3.04544	0.0052692	0.351195	two way anova	Non-response_slope	0.0292375	Increasing communication over time in resistant tumors
37	FN1_ITGA5	Fibroblasts	Fibroblasts	LetrozoleAlone	log(1 + Day)	0.403348	0.142909	2.8224	0.00867339	0.219673	two way anova	Non-response_slope	0.0455519	Increasing communication over time in resistant tumors
38	FN1_ITGB8	Fibroblasts	Fibroblasts	LetrozoleAlone	log(1 + Day)	0.285255	0.101327	2.81518	0.00882608	0.24563	two way anova	Non-response_slope	0.0462239	Increasing communication over time in resistant tumors
39	FN1_ITGA4	Fibroblasts	Fibroblasts	LetrozoleAlone	log(1 + Day)	0.382509	0.136305	2.80628	0.0093687	0.186565	two way anova	Non-response_slope	0.0487218	Increasing communication over time in resistant tumors
40	RELN_VLDLR	Fibroblasts	Normal epithelial cells	LetrozoleAlone	log(1 + Day)	-0.921729	0.28416	-3.2437	0.00588606	0.441305	two way anova	Non-response_slope	0.0322962	Decreasing communication over time in resistant tumors
41	THBS1_ITGB1	Normal epithelial cells	Cancer cells	LetrozoleAlone	log(1 + Day)	0.316441	0.0946792	3.34224	0.00308922	0.517819	two way anova	Non-response_slope	0.0182374	Increasing communication over time in resistant tumors
42	FN1_PLAUR	Normal epithelial cells	Endothelial cells	LetrozoleAlone	log(1 + Day)	0.751145	0.174222	4.31143	0.000420311	0.469134	two way anova	Non-response_slope	0.00307123	Increasing communication over time in resistant tumors
43	THBS1_ITGA3	Normal epithelial cells	Endothelial cells	LetrozoleAlone	log(1 + Day)	0.532048	0.145018	3.66885	0.00134785	0.544907	two way anova	Non-response_slope	0.00871808	Increasing communication over time in resistant tumors
44	FN1_ITGA3	Normal epithelial cells	Endothelial cells	LetrozoleAlone	log(1 + Day)	0.520849	0.167349	3.11236	0.00490186	0.209428	two way anova	Non-response_slope	0.0274269	Increasing communication over time in resistant tumors
45	COL4A1_CD93	Normal epithelial cells	Endothelial cells	LetrozoleAlone	log(1 + Day)	0.443443	0.143783	3.08412	0.00562501	0.495666	two way anova	Non-response_slope	0.0309712	Increasing communication over time in resistant tumors
46	THBS1_ITGB1	Normal epithelial cells	Fibroblasts	LetrozoleAlone	log(1 + Day)	0.384911	0.113507	3.39108	0.00231772	0.42355	two way anova	Non-response_slope	0.0141152	Increasing communication over time in resistant tumors
47	THBS1_LRP1	Normal epithelial cells	Fibroblasts	LetrozoleAlone	log(1 + Day)	0.298775	0.106451	2.80669	0.00955851	0.422185	two way anova	Non-response_slope	0.0495644	Increasing communication over time in resistant tumors
48	NCAM1_ROBO3	Normal epithelial cells	Normal epithelial cells	LetrozoleAlone	log(1 + Day)	-0.77754	0.203413	-3.82247	0.00211515	0.561986	two way anova	Non-response_slope	0.0130275	Decreasing communication over time in resistant tumors
49	EFNB2_EPHB1	Normal epithelial cells	Normal epithelial cells	LetrozoleAlone	log(1 + Day)	-0.687507	0.200981	-3.42076	0.00350329	0.428403	two way anova	Non-response_slope	0.0203975	Decreasing communication over time in resistant tumors
50	FN1_CD44	Normal epithelial cells	Normal epithelial cells	LetrozoleAlone	log(1 + Day)	0.348027	0.108503	3.20754	0.00353599	0.21796	two way anova	Non-response_slope	0.02056	Increasing communication over time in resistant tumors

### Sheet: Sheet15
Table S15 Letrozole treatment communication changes over time seen in sensitive tumors. TWISTER was used to measure tumor wide communication sent by one cell type population and received by individual cells of each cell type, via a specific ligand receptor communication pathway (LR). Differences in the strength of communication between a sending and receiving cell type via a specific LR pathway were measured using linear models and ANOVA, with FDR used to account for multiple comparisons.
Row ID	LR pair name	Sender Cell Type	Receiver Cell Type	Treatment	Coefficient	Estimate	Std. Error	t value	p value	adjusted r squared	Model	Parameter Name	Adjust p value
1	CLCF1_IL6ST	Cancer cells	Cancer cells	LetrozoleAlone	log(1 + Day)	-0.348876	0.100076	-3.48612	0.00401964	0.443407	one way regression_Response	Response_slope	0.0101038
2	PSAP_CELSR1	Cancer cells	Cancer cells	LetrozoleAlone	log(1 + Day)	-0.437984	0.143699	-3.04793	0.00933707	0.371912	one way regression_Response	Response_slope	0.0218484
3	CDH1_IGF1R	Cancer cells	Cancer cells	LetrozoleAlone	log(1 + Day)	-0.496343	0.189057	-2.62537	0.0209712	0.296219	one way regression_Response	Response_slope	0.0455058
4	A2M_LRP1	Cancer cells	Cancer cells	LetrozoleAlone	log(1 + Day)	-0.347111	0.13186	-2.63242	0.0218775	0.313247	one way regression_Response	Response_slope	0.0472024
5	SEMA3B_NRP2	Cancer cells	Endothelial cells	LetrozoleAlone	log(1 + Day)	-0.372702	0.112223	-3.32108	0.00609794	0.435509	one way regression_Response	Response_slope	0.0147761
6	CLCF1_IL6ST	Cancer cells	Endothelial cells	LetrozoleAlone	log(1 + Day)	-0.300258	0.107053	-2.80476	0.0159033	0.345637	one way regression_Response	Response_slope	0.0354606
7	BMP7_BMPR1B	Cancer cells	Endothelial cells	LetrozoleAlone	log(1 + Day)	-0.368804	0.126913	-2.90596	0.0174255	0.426757	one way regression_Response	Response_slope	0.0385209
8	MADCAM1_CD44	Cancer cells	Fibroblasts	LetrozoleAlone	log(1 + Day)	-0.349085	0.129939	-2.68653	0.0197966	0.323531	one way regression_Response	Response_slope	0.0432428
9	SEMA3B_NRP2	Cancer cells	Macrophages	LetrozoleAlone	log(1 + Day)	-0.384783	0.131466	-2.92686	0.0117843	0.350845	one way regression_Response	Response_slope	0.0269535
10	FGF2_CD44	Cancer cells	Macrophages	LetrozoleAlone	log(1 + Day)	-0.498395	0.180454	-2.7619	0.0220435	0.398608	one way regression_Response	Response_slope	0.0475099
11	A2M_LRP1	Cancer cells	Macrophages	LetrozoleAlone	log(1 + Day)	-0.317205	0.121943	-2.60126	0.0231719	0.307279	one way regression_Response	Response_slope	0.0496451
12	SEMA3B_NRP1	Cancer cells	Normal epithelial cells	LetrozoleAlone	log(1 + Day)	-0.369157	0.0993855	-3.7144	0.0034149	0.516066	one way regression_Response	Response_slope	0.00872396
13	SEMA4F_NRP2	Cancer cells	Normal epithelial cells	LetrozoleAlone	log(1 + Day)	-0.326404	0.107496	-3.03644	0.014099	0.451151	one way regression_Response	Response_slope	0.0317847
14	SEMA3B_NRP2	Cancer cells	Normal epithelial cells	LetrozoleAlone	log(1 + Day)	-0.384115	0.144109	-2.66545	0.021972	0.337185	one way regression_Response	Response_slope	0.0473893
15	NLGN3_NRXN3	Cancer cells	Pericytes	LetrozoleAlone	log(1 + Day)	-0.266813	0.0893349	-2.98666	0.0113445	0.378589	one way regression_Response	Response_slope	0.0260556
16	MADCAM1_CD44	Cancer cells	Pericytes	LetrozoleAlone	log(1 + Day)	-0.337599	0.123521	-2.73313	0.0210797	0.37035	one way regression_Response	Response_slope	0.0457139
17	CDH1_PTPRM	Cancer cells	Pericytes	LetrozoleAlone	log(1 + Day)	-0.345767	0.131334	-2.63273	0.0232934	0.330778	one way regression_Response	Response_slope	0.0498726
18	ADAM15_ITGAV	Endothelial cells	Cancer cells	LetrozoleAlone	log(1 + Day)	0.227076	0.0790413	2.87287	0.0140149	0.358132	one way regression_Response	Response_slope	0.0316126
19	SEMA6A_PLXNA2	Endothelial cells	Endothelial cells	LetrozoleAlone	log(1 + Day)	0.31263	0.0857523	3.64574	0.00217825	0.419625	one way regression_Response	Response_slope	0.00578927
20	SEMA3A_PLXNA2	Endothelial cells	Endothelial cells	LetrozoleAlone	log(1 + Day)	0.491406	0.149996	3.27612	0.00510276	0.378229	one way regression_Response	Response_slope	0.0125772
21	ADAM15_ITGA5	Endothelial cells	Endothelial cells	LetrozoleAlone	log(1 + Day)	0.276604	0.0864282	3.2004	0.00557307	0.352197	one way regression_Response	Response_slope	0.0136193
22	ADAM15_ITGB1	Endothelial cells	Endothelial cells	LetrozoleAlone	log(1 + Day)	0.245587	0.0784721	3.12961	0.00646593	0.340944	one way regression_Response	Response_slope	0.0155941
23	SEMA3A_NRP1	Endothelial cells	Endothelial cells	LetrozoleAlone	log(1 + Day)	0.30705	0.102844	2.98559	0.00923986	0.330929	one way regression_Response	Response_slope	0.0216323
24	THBS1_LRP5	Endothelial cells	Endothelial cells	LetrozoleAlone	log(1 + Day)	0.233699	0.0779264	2.99897	0.00957111	0.34765	one way regression_Response	Response_slope	0.022326
25	FN1_ITGA5	Endothelial cells	Endothelial cells	LetrozoleAlone	log(1 + Day)	0.248813	0.0848583	2.9321	0.00976751	0.308865	one way regression_Response	Response_slope	0.0227463
26	THBS1_CD36	Endothelial cells	Endothelial cells	LetrozoleAlone	log(1 + Day)	0.400062	0.136261	2.936	0.0108422	0.336872	one way regression_Response	Response_slope	0.0250061
27	THBS1_ITGB1	Endothelial cells	Endothelial cells	LetrozoleAlone	log(1 + Day)	0.28472	0.0995287	2.86069	0.0125818	0.323823	one way regression_Response	Response_slope	0.0286392
28	THBS1_ITGA3	Endothelial cells	Endothelial cells	LetrozoleAlone	log(1 + Day)	0.291327	0.105594	2.75894	0.0153726	0.305934	one way regression_Response	Response_slope	0.0343792
29	THBS1_CD47	Endothelial cells	Endothelial cells	LetrozoleAlone	log(1 + Day)	0.230135	0.0855573	2.68984	0.0176034	0.293626	one way regression_Response	Response_slope	0.0388695
30	HBEGF_CD9	Endothelial cells	Endothelial cells	LetrozoleAlone	log(1 + Day)	0.369536	0.136962	2.69809	0.0193776	0.325716	one way regression_Response	Response_slope	0.0424167
31	RELN_ITGB1	Endothelial cells	Endothelial cells	LetrozoleAlone	log(1 + Day)	0.3399	0.129968	2.61526	0.0203631	0.280216	one way regression_Response	Response_slope	0.0443368
32	FN1_ITGA3	Endothelial cells	Endothelial cells	LetrozoleAlone	log(1 + Day)	0.24497	0.0954182	2.56733	0.0206657	0.247494	one way regression_Response	Response_slope	0.0449176
33	SEMA3A_NRP2	Endothelial cells	Endothelial cells	LetrozoleAlone	log(1 + Day)	0.337029	0.131236	2.56811	0.0214144	0.259095	one way regression_Response	Response_slope	0.0463304
34	FN1_ITGB1	Endothelial cells	Endothelial cells	LetrozoleAlone	log(1 + Day)	0.217561	0.0862843	2.52144	0.0226737	0.239634	one way regression_Response	Response_slope	0.0486751
35	JAG1_NOTCH4	Endothelial cells	Endothelial cells	LetrozoleAlone	log(1 + Day)	0.200175	0.0797358	2.51048	0.02318	0.237754	one way regression_Response	Response_slope	0.0496595
36	SEMA3A_PLXNA2	Endothelial cells	Fibroblasts	LetrozoleAlone	log(1 + Day)	0.400957	0.122483	3.27358	0.00512933	0.377827	one way regression_Response	Response_slope	0.012635
37	GNAI2_EGFR	Endothelial cells	Fibroblasts	LetrozoleAlone	log(1 + Day)	0.271028	0.0847343	3.19857	0.00559449	0.351908	one way regression_Response	Response_slope	0.0136689
38	TGFB3_TGFBR2	Endothelial cells	Fibroblasts	LetrozoleAlone	log(1 + Day)	0.381106	0.123109	3.09568	0.00851733	0.380071	one way regression_Response	Response_slope	0.0200906
39	SEMA3A_NRP1	Endothelial cells	Fibroblasts	LetrozoleAlone	log(1 + Day)	0.374022	0.124139	3.01292	0.00873966	0.335485	one way regression_Response	Response_slope	0.0205723
40	SEMA3A_PLXNA4	Endothelial cells	Fibroblasts	LetrozoleAlone	log(1 + Day)	0.437645	0.153209	2.85651	0.0120072	0.309144	one way regression_Response	Response_slope	0.0274202
41	HBEGF_EGFR	Endothelial cells	Fibroblasts	LetrozoleAlone	log(1 + Day)	0.474203	0.161431	2.93749	0.0124298	0.369815	one way regression_Response	Response_slope	0.0283214
42	TGFB2_TGFBR2	Endothelial cells	Fibroblasts	LetrozoleAlone	log(1 + Day)	0.452858	0.16164	2.80165	0.0134151	0.299757	one way regression_Response	Response_slope	0.0303821
43	THBS1_LRP1	Endothelial cells	Fibroblasts	LetrozoleAlone	log(1 + Day)	0.235263	0.0862238	2.72852	0.0163186	0.30053	one way regression_Response	Response_slope	0.0362722
44	SEMA3A_NRP2	Endothelial cells	Fibroblasts	LetrozoleAlone	log(1 + Day)	0.349022	0.135999	2.56636	0.0214889	0.258787	one way regression_Response	Response_slope	0.046474
45	GNAI2_C5AR1	Endothelial cells	Macrophages	LetrozoleAlone	log(1 + Day)	0.394134	0.105343	3.74145	0.00196503	0.448246	one way regression_Response	Response_slope	0.00526757
46	GAS6_MERTK	Endothelial cells	Macrophages	LetrozoleAlone	log(1 + Day)	0.199435	0.0547972	3.63951	0.00242137	0.433548	one way regression_Response	Response_slope	0.0063744
47	JAG1_NOTCH1	Endothelial cells	Macrophages	LetrozoleAlone	log(1 + Day)	0.335557	0.105807	3.17141	0.00679615	0.376502	one way regression_Response	Response_slope	0.0163256
48	SEMA3A_NRP1	Endothelial cells	Macrophages	LetrozoleAlone	log(1 + Day)	0.415492	0.142184	2.92222	0.01051	0.320288	one way regression_Response	Response_slope	0.0243044
49	LTF_LRP1	Endothelial cells	Macrophages	LetrozoleAlone	log(1 + Day)	0.211689	0.0692732	3.05586	0.0109326	0.409979	one way regression_Response	Response_slope	0.0251969
50	SEMA3A_NRP2	Endothelial cells	Macrophages	LetrozoleAlone	log(1 + Day)	0.299478	0.105948	2.82664	0.0127548	0.304042	one way regression_Response	Response_slope	0.0289985
51	TGFB3_TGFBR2	Endothelial cells	Macrophages	LetrozoleAlone	log(1 + Day)	0.266609	0.0931797	2.86124	0.0133659	0.339207	one way regression_Response	Response_slope	0.0302782
52	IL7_IL7R	Endothelial cells	Macrophages	LetrozoleAlone	log(1 + Day)	0.344205	0.124703	2.7602	0.0139387	0.280231	one way regression_Response	Response_slope	0.0314527
53	JAG2_NOTCH1	Endothelial cells	Macrophages	LetrozoleAlone	log(1 + Day)	0.348949	0.121979	2.86073	0.0143344	0.355918	one way regression_Response	Response_slope	0.0322774
54	TGFB2_TGFBR2	Endothelial cells	Macrophages	LetrozoleAlone	log(1 + Day)	0.380806	0.140473	2.71089	0.0161032	0.284082	one way regression_Response	Response_slope	0.0358547
55	ADAM17_NOTCH1	Endothelial cells	Macrophages	LetrozoleAlone	log(1 + Day)	0.283187	0.103963	2.72392	0.0164665	0.299711	one way regression_Response	Response_slope	0.0365697
56	HLA-B_LILRB2	Endothelial cells	Macrophages	LetrozoleAlone	log(1 + Day)	0.231752	0.0855461	2.70909	0.0169521	0.297067	one way regression_Response	Response_slope	0.0375428
57	TNFSF10_TNFRSF10D	Endothelial cells	Macrophages	LetrozoleAlone	log(1 + Day)	0.275115	0.1028	2.6762	0.0172625	0.278046	one way regression_Response	Response_slope	0.0381955
58	SEMA3A_PLXNA1	Endothelial cells	Macrophages	LetrozoleAlone	log(1 + Day)	0.322	0.118719	2.7123	0.0177722	0.312261	one way regression_Response	Response_slope	0.0392083
59	DLL4_NOTCH1	Endothelial cells	Macrophages	LetrozoleAlone	log(1 + Day)	0.312522	0.116852	2.6745	0.0190998	0.305313	one way regression_Response	Response_slope	0.041854
60	HBEGF_CD82	Endothelial cells	Macrophages	LetrozoleAlone	log(1 + Day)	0.403743	0.149911	2.69322	0.0195531	0.324796	one way regression_Response	Response_slope	0.0427546
61	ADAM15_ITGA9	Endothelial cells	Macrophages	LetrozoleAlone	log(1 + Day)	0.327545	0.128006	2.55883	0.0210243	0.24604	one way regression_Response	Response_slope	0.0456047
62	SEMA4A_PLXND1	Endothelial cells	Macrophages	LetrozoleAlone	log(1 + Day)	0.226634	0.0865645	2.61809	0.021263	0.294867	one way regression_Response	Response_slope	0.0460565
63	JAG1_NOTCH2	Endothelial cells	Macrophages	LetrozoleAlone	log(1 + Day)	0.233148	0.0928718	2.51043	0.0231822	0.237746	one way regression_Response	Response_slope	0.0496613
64	HLA-A_LILRB2	Endothelial cells	Macrophages	LetrozoleAlone	log(1 + Day)	0.212127	0.0832554	2.54791	0.0232114	0.268001	one way regression_Response	Response_slope	0.0497154
65	SEMA3A_PLXNA4	Endothelial cells	Normal epithelial cells	LetrozoleAlone	log(1 + Day)	0.566123	0.120312	4.70546	0.000644418	0.637915	one way regression_Response	Response_slope	0.0019171
66	SEMA3A_NRP1	Endothelial cells	Normal epithelial cells	LetrozoleAlone	log(1 + Day)	0.503372	0.136491	3.68796	0.00243469	0.456542	one way regression_Response	Response_slope	0.0064054
67	HBEGF_CD44	Endothelial cells	Normal epithelial cells	LetrozoleAlone	log(1 + Day)	0.455371	0.119925	3.79714	0.00254303	0.507916	one way regression_Response	Response_slope	0.00666394
68	ANXA1_EGFR	Endothelial cells	Normal epithelial cells	LetrozoleAlone	log(1 + Day)	0.368621	0.0973172	3.78783	0.00258644	0.506598	one way regression_Response	Response_slope	0.00676553
69	PTMA_VIPR1	Endothelial cells	Normal epithelial cells	LetrozoleAlone	log(1 + Day)	0.196996	0.0545822	3.60916	0.00284627	0.44498	one way regression_Response	Response_slope	0.00738578
70	CALR_ITGA3	Endothelial cells	Normal epithelial cells	LetrozoleAlone	log(1 + Day)	0.27538	0.0779159	3.53432	0.00300435	0.418	one way regression_Response	Response_slope	0.00776227
71	THBS1_ITGA3	Endothelial cells	Normal epithelial cells	LetrozoleAlone	log(1 + Day)	0.33423	0.0934486	3.57662	0.00337972	0.4572	one way regression_Response	Response_slope	0.00864197
72	LTF_LRP11	Endothelial cells	Normal epithelial cells	LetrozoleAlone	log(1 + Day)	0.212478	0.0596133	3.56427	0.0044395	0.493756	one way regression_Response	Response_slope	0.0110682
73	THBS1_ITGA6	Endothelial cells	Normal epithelial cells	LetrozoleAlone	log(1 + Day)	0.25956	0.0773071	3.35751	0.00469331	0.406478	one way regression_Response	Response_slope	0.0116459
74	ADAM15_ITGA5	Endothelial cells	Normal epithelial cells	LetrozoleAlone	log(1 + Day)	0.361183	0.1085	3.32888	0.00543708	0.41864	one way regression_Response	Response_slope	0.0133192
75	SEMA3A_PLXNA2	Endothelial cells	Normal epithelial cells	LetrozoleAlone	log(1 + Day)	0.411786	0.127042	3.24135	0.00643453	0.404416	one way regression_Response	Response_slope	0.0155287
76	HBEGF_CD9	Endothelial cells	Normal epithelial cells	LetrozoleAlone	log(1 + Day)	0.386485	0.117448	3.2907	0.00645095	0.430542	one way regression_Response	Response_slope	0.0155641
77	ADAM9_ITGA3	Endothelial cells	Normal epithelial cells	LetrozoleAlone	log(1 + Day)	0.221319	0.073335	3.01792	0.00921806	0.35087	one way regression_Response	Response_slope	0.0215827
78	ADAM15_ITGB1	Endothelial cells	Normal epithelial cells	LetrozoleAlone	log(1 + Day)	0.234262	0.079617	2.94236	0.0095614	0.310553	one way regression_Response	Response_slope	0.0223091
79	FN1_ITGA3	Endothelial cells	Normal epithelial cells	LetrozoleAlone	log(1 + Day)	0.236294	0.079608	2.96822	0.00957217	0.328023	one way regression_Response	Response_slope	0.0223271
80	THBS1_LRP1	Endothelial cells	Normal epithelial cells	LetrozoleAlone	log(1 + Day)	0.297858	0.0974644	3.05607	0.00997154	0.390803	one way regression_Response	Response_slope	0.0231681
81	THBS1_ITGB1	Endothelial cells	Normal epithelial cells	LetrozoleAlone	log(1 + Day)	0.282587	0.0966086	2.92507	0.0110791	0.33499	one way regression_Response	Response_slope	0.0254894
82	FGF2_FGFR1	Endothelial cells	Normal epithelial cells	LetrozoleAlone	log(1 + Day)	0.23154	0.0802724	2.88444	0.0127841	0.343339	one way regression_Response	Response_slope	0.0290561
83	THBS1_LRP5	Endothelial cells	Normal epithelial cells	LetrozoleAlone	log(1 + Day)	0.307419	0.108486	2.83373	0.0140895	0.334285	one way regression_Response	Response_slope	0.0317653
84	FN1_ITGB1	Endothelial cells	Normal epithelial cells	LetrozoleAlone	log(1 + Day)	0.206938	0.0752675	2.74937	0.0142526	0.278408	one way regression_Response	Response_slope	0.0321051
85	FN1_ITGA2	Endothelial cells	Normal epithelial cells	LetrozoleAlone	log(1 + Day)	0.270346	0.0987034	2.73897	0.0145604	0.276656	one way regression_Response	Response_slope	0.0327378
86	BMP6_BMPR1A	Endothelial cells	Normal epithelial cells	LetrozoleAlone	log(1 + Day)	0.304034	0.110388	2.75423	0.0147601	0.291589	one way regression_Response	Response_slope	0.0331418
87	LRPAP1_LDLR	Endothelial cells	Normal epithelial cells	LetrozoleAlone	log(1 + Day)	0.432329	0.153499	2.8165	0.0155605	0.347805	one way regression_Response	Response_slope	0.0347697
88	TGFB2_TGFBR2	Endothelial cells	Normal epithelial cells	LetrozoleAlone	log(1 + Day)	0.423515	0.153253	2.76349	0.0161168	0.321603	one way regression_Response	Response_slope	0.0358807
89	GNAI2_EGFR	Endothelial cells	Normal epithelial cells	LetrozoleAlone	log(1 + Day)	0.191844	0.0695117	2.75988	0.0162284	0.320948	one way regression_Response	Response_slope	0.0360959
90	ADAM9_ITGA6	Endothelial cells	Normal epithelial cells	LetrozoleAlone	log(1 + Day)	0.160503	0.0590396	2.71856	0.0166403	0.298757	one way regression_Response	Response_slope	0.0369173
91	FGF2_CD44	Endothelial cells	Normal epithelial cells	LetrozoleAlone	log(1 + Day)	0.179342	0.0664569	2.69862	0.0173034	0.295197	one way regression_Response	Response_slope	0.038272
92	TFPI_LRP1	Endothelial cells	Normal epithelial cells	LetrozoleAlone	log(1 + Day)	0.32962	0.12297	2.68049	0.0188832	0.306417	one way regression_Response	Response_slope	0.0414241
93	HBEGF_ERBB4	Endothelial cells	Normal epithelial cells	LetrozoleAlone	log(1 + Day)	0.507243	0.187253	2.70887	0.0189951	0.327747	one way regression_Response	Response_slope	0.041647
94	FN1_ITGA5	Endothelial cells	Normal epithelial cells	LetrozoleAlone	log(1 + Day)	0.316106	0.120788	2.61704	0.0213057	0.29467	one way regression_Response	Response_slope	0.0461299
95	BMP6_ACVR1	Endothelial cells	Normal epithelial cells	LetrozoleAlone	log(1 + Day)	0.32616	0.128104	2.54606	0.0223721	0.255205	one way regression_Response	Response_slope	0.0481156
96	FGF2_NRP1	Endothelial cells	Normal epithelial cells	LetrozoleAlone	log(1 + Day)	0.26588	0.102614	2.59108	0.0223815	0.289834	one way regression_Response	Response_slope	0.0481328
97	GPI_AMFR	Endothelial cells	Normal epithelial cells	LetrozoleAlone	log(1 + Day)	0.257366	0.0998466	2.57761	0.0229604	0.287317	one way regression_Response	Response_slope	0.0492355
98	ADAM9_ITGA3	Endothelial cells	Pericytes	LetrozoleAlone	log(1 + Day)	0.266175	0.09152	2.90838	0.0122099	0.347583	one way regression_Response	Response_slope	0.0278518
99	THBS1_ITGA3	Endothelial cells	Pericytes	LetrozoleAlone	log(1 + Day)	0.371094	0.128901	2.87891	0.0138585	0.359232	one way regression_Response	Response_slope	0.0312871
100	SEMA3A_NRP1	Endothelial cells	Pericytes	LetrozoleAlone	log(1 + Day)	0.398306	0.147735	2.69609	0.0173893	0.294745	one way regression_Response	Response_slope	0.038448
101	RELN_ITGA3	Endothelial cells	Pericytes	LetrozoleAlone	log(1 + Day)	0.437292	0.16016	2.73034	0.0182548	0.331784	one way regression_Response	Response_slope	0.0401787
102	ADAM10_AXL	Endothelial cells	Pericytes	LetrozoleAlone	log(1 + Day)	0.27359	0.101917	2.68445	0.0187413	0.307146	one way regression_Response	Response_slope	0.04114
103	CALR_ITGA3	Endothelial cells	Pericytes	LetrozoleAlone	log(1 + Day)	0.261964	0.0981086	2.67015	0.019259	0.304509	one way regression_Response	Response_slope	0.0421773
104	FGF2_NRP1	Fibroblasts	Cancer cells	LetrozoleAlone	log(1 + Day)	0.327903	0.0819732	4.00012	0.00176131	0.53573	one way regression_Response	Response_slope	0.00476565
105	THBS1_ITGA3	Fibroblasts	Cancer cells	LetrozoleAlone	log(1 + Day)	0.371838	0.11252	3.30463	0.00569676	0.41473	one way regression_Response	Response_slope	0.0138955
106	NRG1_ERBB3	Fibroblasts	Cancer cells	LetrozoleAlone	log(1 + Day)	0.25129	0.0773757	3.24766	0.00635681	0.405452	one way regression_Response	Response_slope	0.0153543
107	NID1_ITGAV	Fibroblasts	Cancer cells	LetrozoleAlone	log(1 + Day)	0.182744	0.0662749	2.75737	0.0163067	0.32049	one way regression_Response	Response_slope	0.0362501
108	THBS1_ITGB1	Fibroblasts	Cancer cells	LetrozoleAlone	log(1 + Day)	0.341749	0.124685	2.7409	0.016828	0.31749	one way regression_Response	Response_slope	0.0373065
109	SEMA3A_PLXNA2	Fibroblasts	Cancer cells	LetrozoleAlone	log(1 + Day)	0.37652	0.13661	2.75616	0.0174025	0.336614	one way regression_Response	Response_slope	0.0384725
110	FGF2_SDC3	Fibroblasts	Cancer cells	LetrozoleAlone	log(1 + Day)	0.277262	0.102057	2.71673	0.0187208	0.329227	one way regression_Response	Response_slope	0.0411049
111	SEMA3A_PLXNA4	Fibroblasts	Cancer cells	LetrozoleAlone	log(1 + Day)	0.566431	0.215515	2.62827	0.0220461	0.312453	one way regression_Response	Response_slope	0.0475126
112	SORBS1_INSR	Fibroblasts	Cancer cells	LetrozoleAlone	log(1 + Day)	0.244091	0.0945227	2.58236	0.0227547	0.288204	one way regression_Response	Response_slope	0.0488404
113	ADAM23_ITGA5	Fibroblasts	Endothelial cells	LetrozoleAlone	log(1 + Day)	0.215665	0.0630824	3.41879	0.0035179	0.386018	one way regression_Response	Response_slope	0.00895541
114	LAMA2_ITGB1	Fibroblasts	Endothelial cells	LetrozoleAlone	log(1 + Day)	0.313535	0.0986193	3.17924	0.00582632	0.348848	one way regression_Response	Response_slope	0.0141736
115	THBS1_ITGA6	Fibroblasts	Endothelial cells	LetrozoleAlone	log(1 + Day)	0.439255	0.138586	3.16955	0.00594614	0.34731	one way regression_Response	Response_slope	0.0144411
116	THBS1_CD36	Fibroblasts	Endothelial cells	LetrozoleAlone	log(1 + Day)	0.651385	0.206399	3.15595	0.0061183	0.345147	one way regression_Response	Response_slope	0.0148205
117	NLGN1_NRXN3	Fibroblasts	Endothelial cells	LetrozoleAlone	log(1 + Day)	0.502299	0.157653	3.1861	0.00660055	0.378913	one way regression_Response	Response_slope	0.0158872
118	THBS1_CD47	Fibroblasts	Endothelial cells	LetrozoleAlone	log(1 + Day)	0.487908	0.16156	3.01998	0.00813316	0.323256	one way regression_Response	Response_slope	0.0192567
119	ADAM17_ITGA5	Fibroblasts	Endothelial cells	LetrozoleAlone	log(1 + Day)	0.303906	0.102186	2.97405	0.0089508	0.315758	one way regression_Response	Response_slope	0.0210218
120	THBS1_ITGA3	Fibroblasts	Endothelial cells	LetrozoleAlone	log(1 + Day)	0.544122	0.183234	2.96955	0.00903511	0.31502	one way regression_Response	Response_slope	0.0211979
121	THBS1_ITGB1	Fibroblasts	Endothelial cells	LetrozoleAlone	log(1 + Day)	0.516367	0.181526	2.84459	0.0117113	0.294363	one way regression_Response	Response_slope	0.0268067
122	THBS1_LRP5	Fibroblasts	Endothelial cells	LetrozoleAlone	log(1 + Day)	0.48156	0.170225	2.82896	0.0126953	0.304439	one way regression_Response	Response_slope	0.0288758
123	NLGN2_NRXN3	Fibroblasts	Endothelial cells	LetrozoleAlone	log(1 + Day)	0.372507	0.134127	2.77728	0.0148286	0.309178	one way regression_Response	Response_slope	0.0332669
124	FGF2_NRP1	Fibroblasts	Endothelial cells	LetrozoleAlone	log(1 + Day)	0.258293	0.0965084	2.67637	0.0165533	0.26607	one way regression_Response	Response_slope	0.0367444
125	TGFB3_TGFBR2	Fibroblasts	Endothelial cells	LetrozoleAlone	log(1 + Day)	0.196944	0.0756131	2.60463	0.0191597	0.253866	one way regression_Response	Response_slope	0.0419775
126	FN1_ITGA3	Fibroblasts	Endothelial cells	LetrozoleAlone	log(1 + Day)	0.221318	0.0852371	2.5965	0.0194789	0.252478	one way regression_Response	Response_slope	0.0426077
127	ADM_CALCRL	Fibroblasts	Endothelial cells	LetrozoleAlone	log(1 + Day)	0.280063	0.103266	2.71205	0.0202167	0.346235	one way regression_Response	Response_slope	0.044047
128	FN1_ITGA5	Fibroblasts	Endothelial cells	LetrozoleAlone	log(1 + Day)	0.223705	0.0876447	2.55241	0.0212994	0.24494	one way regression_Response	Response_slope	0.0461193
129	NID1_ITGAV	Fibroblasts	Endothelial cells	LetrozoleAlone	log(1 + Day)	0.249773	0.0982873	2.54125	0.021785	0.24303	one way regression_Response	Response_slope	0.0470334
130	FGF2_NRP1	Fibroblasts	Fibroblasts	LetrozoleAlone	log(1 + Day)	0.294337	0.0888273	3.31359	0.00410781	0.35668	one way regression_Response	Response_slope	0.0103105
131	SERPINE1_LRP1	Fibroblasts	Fibroblasts	LetrozoleAlone	log(1 + Day)	0.523234	0.16834	3.1082	0.00639117	0.324855	one way regression_Response	Response_slope	0.0154322
132	THBS1_LRP5	Fibroblasts	Fibroblasts	LetrozoleAlone	log(1 + Day)	0.382671	0.124151	3.08229	0.006756	0.320768	one way regression_Response	Response_slope	0.0162367
133	THBS1_LRP1	Fibroblasts	Fibroblasts	LetrozoleAlone	log(1 + Day)	0.483154	0.159065	3.03747	0.00743574	0.313663	one way regression_Response	Response_slope	0.0177322
134	SERPINE2_LRP1	Fibroblasts	Fibroblasts	LetrozoleAlone	log(1 + Day)	0.348978	0.117809	2.96224	0.00872912	0.301646	one way regression_Response	Response_slope	0.0205502
135	TGFB3_TGFBR2	Fibroblasts	Fibroblasts	LetrozoleAlone	log(1 + Day)	0.273603	0.095812	2.85562	0.0109435	0.284424	one way regression_Response	Response_slope	0.0252205
136	THBS1_ITGB1	Fibroblasts	Fibroblasts	LetrozoleAlone	log(1 + Day)	0.483535	0.171135	2.82547	0.0116627	0.279518	one way regression_Response	Response_slope	0.0267038
137	HSPG2_PTPRS	Fibroblasts	Fibroblasts	LetrozoleAlone	log(1 + Day)	0.265466	0.095549	2.77833	0.0128791	0.271818	one way regression_Response	Response_slope	0.0292556
138	FN1_ITGA9	Fibroblasts	Fibroblasts	LetrozoleAlone	log(1 + Day)	0.207224	0.0752027	2.75553	0.0135103	0.268083	one way regression_Response	Response_slope	0.0305769
139	FGF2_FGFR1	Fibroblasts	Fibroblasts	LetrozoleAlone	log(1 + Day)	0.274572	0.101228	2.71241	0.0147868	0.260998	one way regression_Response	Response_slope	0.0331874
140	SORBS1_INSR	Fibroblasts	Fibroblasts	LetrozoleAlone	log(1 + Day)	0.20547	0.0760253	2.70265	0.0150914	0.259391	one way regression_Response	Response_slope	0.0338043
141	THBS1_CD47	Fibroblasts	Fibroblasts	LetrozoleAlone	log(1 + Day)	0.449155	0.167186	2.68655	0.0156068	0.256738	one way regression_Response	Response_slope	0.0348603
142	C3_LRP1	Fibroblasts	Fibroblasts	LetrozoleAlone	log(1 + Day)	0.351043	0.131261	2.67438	0.0160076	0.25473	one way regression_Response	Response_slope	0.0356593
143	ANXA1_EGFR	Fibroblasts	Fibroblasts	LetrozoleAlone	log(1 + Day)	0.522247	0.195784	2.66746	0.0162401	0.253587	one way regression_Response	Response_slope	0.0361197
144	LAMA2_ITGB1	Fibroblasts	Fibroblasts	LetrozoleAlone	log(1 + Day)	0.2772	0.104335	2.65683	0.0166034	0.251831	one way regression_Response	Response_slope	0.0368444
145	NLGN1_NRXN1	Fibroblasts	Fibroblasts	LetrozoleAlone	log(1 + Day)	0.343357	0.128001	2.68246	0.0170475	0.279137	one way regression_Response	Response_slope	0.0377471
146	SEMA6A_PLXNA2	Fibroblasts	Fibroblasts	LetrozoleAlone	log(1 + Day)	0.170785	0.0668313	2.55547	0.0211678	0.245465	one way regression_Response	Response_slope	0.0458796
147	ADAM12_SDC4	Fibroblasts	Fibroblasts	LetrozoleAlone	log(1 + Day)	0.313953	0.122962	2.55326	0.0212626	0.245087	one way regression_Response	Response_slope	0.0460565
148	ADAM12_ITGA9	Fibroblasts	Fibroblasts	LetrozoleAlone	log(1 + Day)	0.294371	0.117389	2.50766	0.0225906	0.227082	one way regression_Response	Response_slope	0.048511
149	SERPINE1_LRP2	Fibroblasts	Macrophages	LetrozoleAlone	log(1 + Day)	0.798668	0.176394	4.52775	0.000567742	0.582096	one way regression_Response	Response_slope	0.00171107
150	FGF2_SDC4	Fibroblasts	Macrophages	LetrozoleAlone	log(1 + Day)	0.358235	0.0821325	4.36168	0.000651159	0.545788	one way regression_Response	Response_slope	0.00193478
151	C3_C3AR1	Fibroblasts	Macrophages	LetrozoleAlone	log(1 + Day)	0.381922	0.102771	3.71625	0.0017162	0.415784	one way regression_Response	Response_slope	0.00465327
152	ADAM12_SDC4	Fibroblasts	Macrophages	LetrozoleAlone	log(1 + Day)	0.332914	0.0900926	3.69525	0.0023998	0.4576	one way regression_Response	Response_slope	0.00631955
153	GAS6_MERTK	Fibroblasts	Macrophages	LetrozoleAlone	log(1 + Day)	0.200679	0.0567762	3.53456	0.00254591	0.389688	one way regression_Response	Response_slope	0.00667055
154	THBS1_ITGA4	Fibroblasts	Macrophages	LetrozoleAlone	log(1 + Day)	0.481133	0.14055	3.42321	0.00324078	0.373224	one way regression_Response	Response_slope	0.00831589
155	CFH_ITGAM	Fibroblasts	Macrophages	LetrozoleAlone	log(1 + Day)	0.301361	0.0889909	3.38643	0.00350932	0.367709	one way regression_Response	Response_slope	0.00893822
156	SORBS1_INSR	Fibroblasts	Macrophages	LetrozoleAlone	log(1 + Day)	0.298198	0.0883633	3.37468	0.00359969	0.365939	one way regression_Response	Response_slope	0.00913644
157	LAMB1_ITGA6	Fibroblasts	Macrophages	LetrozoleAlone	log(1 + Day)	0.290404	0.0878783	3.30461	0.00447559	0.36851	one way regression_Response	Response_slope	0.0111529
158	ADAM17_NOTCH1	Fibroblasts	Macrophages	LetrozoleAlone	log(1 + Day)	0.382863	0.114836	3.334	0.00453169	0.387338	one way regression_Response	Response_slope	0.0112749
159	THBS1_LRP5	Fibroblasts	Macrophages	LetrozoleAlone	log(1 + Day)	0.526354	0.160152	3.28658	0.00540465	0.395201	one way regression_Response	Response_slope	0.0132442
160	THBS1_CD47	Fibroblasts	Macrophages	LetrozoleAlone	log(1 + Day)	0.508276	0.161147	3.15412	0.0057915	0.332059	one way regression_Response	Response_slope	0.0140954
161	THBS1_ITGA6	Fibroblasts	Macrophages	LetrozoleAlone	log(1 + Day)	0.619748	0.195689	3.167	0.00597804	0.346905	one way regression_Response	Response_slope	0.0145087
162	TGFB3_TGFBR2	Fibroblasts	Macrophages	LetrozoleAlone	log(1 + Day)	0.198342	0.0632563	3.13553	0.00602738	0.329148	one way regression_Response	Response_slope	0.0146197
163	PSEN1_NOTCH1	Fibroblasts	Macrophages	LetrozoleAlone	log(1 + Day)	0.283067	0.0888959	3.18426	0.00615919	0.363551	one way regression_Response	Response_slope	0.0149096
164	C3_ITGAM	Fibroblasts	Macrophages	LetrozoleAlone	log(1 + Day)	0.385465	0.125931	3.06092	0.00707214	0.317386	one way regression_Response	Response_slope	0.0169328
165	ADAM12_ITGA9	Fibroblasts	Macrophages	LetrozoleAlone	log(1 + Day)	0.379669	0.123499	3.07427	0.00726066	0.332053	one way regression_Response	Response_slope	0.0173431
166	THBS2_ITGA6	Fibroblasts	Macrophages	LetrozoleAlone	log(1 + Day)	0.409465	0.135747	3.01638	0.00819453	0.32267	one way regression_Response	Response_slope	0.0193869
167	RSPO3_SDC4	Fibroblasts	Macrophages	LetrozoleAlone	log(1 + Day)	0.288948	0.0945323	3.05661	0.00853714	0.357405	one way regression_Response	Response_slope	0.0201308
168	ADAM9_ITGA6	Fibroblasts	Macrophages	LetrozoleAlone	log(1 + Day)	0.344895	0.115844	2.97723	0.00889176	0.316278	one way regression_Response	Response_slope	0.0208953
169	C3_ITGB2	Fibroblasts	Macrophages	LetrozoleAlone	log(1 + Day)	0.380871	0.129616	2.93846	0.00918187	0.297822	one way regression_Response	Response_slope	0.021509
170	LAMA2_RPSA	Fibroblasts	Macrophages	LetrozoleAlone	log(1 + Day)	0.374581	0.127223	2.94428	0.00952317	0.31087	one way regression_Response	Response_slope	0.0222327
171	RELN_LRP8	Fibroblasts	Macrophages	LetrozoleAlone	log(1 + Day)	0.352265	0.117878	2.98838	0.00977401	0.345847	one way regression_Response	Response_slope	0.0227585
172	FGF2_NRP1	Fibroblasts	Macrophages	LetrozoleAlone	log(1 + Day)	0.354184	0.121987	2.90346	0.00988984	0.292176	one way regression_Response	Response_slope	0.0229974
173	COL4A1_CD93	Fibroblasts	Macrophages	LetrozoleAlone	log(1 + Day)	0.516135	0.176997	2.91607	0.0100983	0.306221	one way regression_Response	Response_slope	0.0234372
174	FGF2_SDC3	Fibroblasts	Macrophages	LetrozoleAlone	log(1 + Day)	0.326423	0.112803	2.89375	0.011135	0.315472	one way regression_Response	Response_slope	0.0256067
175	SERPINE1_LRP1	Fibroblasts	Macrophages	LetrozoleAlone	log(1 + Day)	0.503405	0.178779	2.81579	0.0119029	0.27794	one way regression_Response	Response_slope	0.027201
176	FN1_ITGB6	Fibroblasts	Macrophages	LetrozoleAlone	log(1 + Day)	0.323064	0.112857	2.86259	0.0125347	0.324154	one way regression_Response	Response_slope	0.0285355
177	THBS1_LRP1	Fibroblasts	Macrophages	LetrozoleAlone	log(1 + Day)	0.463201	0.166064	2.78929	0.0125858	0.273612	one way regression_Response	Response_slope	0.0286465
178	LAMA2_ITGB1	Fibroblasts	Macrophages	LetrozoleAlone	log(1 + Day)	0.314015	0.112189	2.79898	0.0128684	0.286742	one way regression_Response	Response_slope	0.0292367
179	RSPO3_LGR4	Fibroblasts	Macrophages	LetrozoleAlone	log(1 + Day)	0.31151	0.112994	2.75687	0.0146817	0.292047	one way regression_Response	Response_slope	0.0329841
180	SERPINE2_LRP1	Fibroblasts	Macrophages	LetrozoleAlone	log(1 + Day)	0.329093	0.121863	2.70052	0.0151586	0.25904	one way regression_Response	Response_slope	0.033934
181	TNFSF14_LTBR	Fibroblasts	Macrophages	LetrozoleAlone	log(1 + Day)	0.325208	0.120629	2.69594	0.0159038	0.269385	one way regression_Response	Response_slope	0.0354606
182	FN1_ITGA9	Fibroblasts	Macrophages	LetrozoleAlone	log(1 + Day)	0.28814	0.109775	2.62482	0.0183888	0.257308	one way regression_Response	Response_slope	0.0404442
183	THBS1_ITGB1	Fibroblasts	Macrophages	LetrozoleAlone	log(1 + Day)	0.491547	0.188282	2.6107	0.0189249	0.2549	one way regression_Response	Response_slope	0.0415056
184	LAMA1_RPSA	Fibroblasts	Macrophages	LetrozoleAlone	log(1 + Day)	0.238652	0.0915234	2.60755	0.0190463	0.254364	one way regression_Response	Response_slope	0.0417517
185	SLIT2_ROBO1	Fibroblasts	Macrophages	LetrozoleAlone	log(1 + Day)	0.251086	0.0988535	2.53999	0.0218408	0.242813	one way regression_Response	Response_slope	0.0471344
186	IGF1_IGF1R	Fibroblasts	Macrophages	LetrozoleAlone	log(1 + Day)	0.200002	0.078942	2.53354	0.0221271	0.241708	one way regression_Response	Response_slope	0.0476563
187	CSF1_CSF1R	Fibroblasts	Macrophages	LetrozoleAlone	log(1 + Day)	0.235345	0.0936048	2.51424	0.022288	0.228177	one way regression_Response	Response_slope	0.0479603
188	COL4A1_ITGAV	Fibroblasts	Macrophages	LetrozoleAlone	log(1 + Day)	0.290843	0.115692	2.51394	0.0223019	0.228127	one way regression_Response	Response_slope	0.0479872
189	COL1A1_CD93	Fibroblasts	Macrophages	LetrozoleAlone	log(1 + Day)	0.307824	0.12191	2.525	0.0225114	0.240245	one way regression_Response	Response_slope	0.0483693
190	ADAM12_ITGB1	Fibroblasts	Macrophages	LetrozoleAlone	log(1 + Day)	0.317776	0.125919	2.52365	0.022573	0.240013	one way regression_Response	Response_slope	0.0484807
191	ADAM17_ITGA5	Fibroblasts	Macrophages	LetrozoleAlone	log(1 + Day)	0.24474	0.0980757	2.49542	0.0231639	0.225044	one way regression_Response	Response_slope	0.049631
192	RSPO3_LGR4	Fibroblasts	Normal epithelial cells	LetrozoleAlone	log(1 + Day)	0.268079	0.0522591	5.1298	0.000193381	0.643901	one way regression_Response	Response_slope	0.000650231
193	FGF2_FGFR1	Fibroblasts	Normal epithelial cells	LetrozoleAlone	log(1 + Day)	0.320995	0.0774177	4.14627	0.00075924	0.487822	one way regression_Response	Response_slope	0.00222488
194	SEMA4D_PLXNB2	Fibroblasts	Normal epithelial cells	LetrozoleAlone	log(1 + Day)	0.281774	0.0731159	3.8538	0.00140402	0.448979	one way regression_Response	Response_slope	0.0038859
195	FGF2_FGFR2	Fibroblasts	Normal epithelial cells	LetrozoleAlone	log(1 + Day)	0.404806	0.104934	3.85771	0.0017409	0.480644	one way regression_Response	Response_slope	0.00471392
196	SEMA6A_PLXNA4	Fibroblasts	Normal epithelial cells	LetrozoleAlone	log(1 + Day)	0.349309	0.0885392	3.94525	0.00229128	0.548278	one way regression_Response	Response_slope	0.0060627
197	THBS1_ITGA6	Fibroblasts	Normal epithelial cells	LetrozoleAlone	log(1 + Day)	0.492708	0.140489	3.50709	0.00291949	0.399287	one way regression_Response	Response_slope	0.00756554
198	SEMA4D_MET	Fibroblasts	Normal epithelial cells	LetrozoleAlone	log(1 + Day)	0.24663	0.0671626	3.67213	0.00319451	0.489886	one way regression_Response	Response_slope	0.00820873
199	RELN_ITGA3	Fibroblasts	Normal epithelial cells	LetrozoleAlone	log(1 + Day)	0.371449	0.106235	3.49648	0.00324687	0.412313	one way regression_Response	Response_slope	0.00833035
200	ANXA1_EGFR	Fibroblasts	Normal epithelial cells	LetrozoleAlone	log(1 + Day)	0.493807	0.141497	3.48986	0.0039909	0.443984	one way regression_Response	Response_slope	0.0100391
201	SEMA4D_PLXNB1	Fibroblasts	Normal epithelial cells	LetrozoleAlone	log(1 + Day)	0.244478	0.0740691	3.30068	0.00525522	0.397456	one way regression_Response	Response_slope	0.0129093
202	LAMA2_ITGB1	Fibroblasts	Normal epithelial cells	LetrozoleAlone	log(1 + Day)	0.292763	0.0915595	3.19752	0.00527562	0.338822	one way regression_Response	Response_slope	0.0129541
203	FGF2_SDC1	Fibroblasts	Normal epithelial cells	LetrozoleAlone	log(1 + Day)	0.394816	0.121455	3.25072	0.00580437	0.38943	one way regression_Response	Response_slope	0.0141246
204	FGF2_SDC3	Fibroblasts	Normal epithelial cells	LetrozoleAlone	log(1 + Day)	0.411735	0.123693	3.32868	0.00601282	0.436744	one way regression_Response	Response_slope	0.0145863
205	THBS1_ITGA3	Fibroblasts	Normal epithelial cells	LetrozoleAlone	log(1 + Day)	0.569055	0.182985	3.10984	0.00673952	0.337777	one way regression_Response	Response_slope	0.0162046
206	FGF7_FGFR1	Fibroblasts	Normal epithelial cells	LetrozoleAlone	log(1 + Day)	0.323966	0.104193	3.10927	0.00674752	0.337686	one way regression_Response	Response_slope	0.0162209
207	LAMC2_ITGA6	Fibroblasts	Normal epithelial cells	LetrozoleAlone	log(1 + Day)	0.197969	0.0624735	3.16884	0.00808697	0.410205	one way regression_Response	Response_slope	0.0191536
208	FGF2_CD44	Fibroblasts	Normal epithelial cells	LetrozoleAlone	log(1 + Day)	0.361932	0.120817	2.99572	0.00812856	0.307008	one way regression_Response	Response_slope	0.0192471
209	TGFB2_TGFBR2	Fibroblasts	Normal epithelial cells	LetrozoleAlone	log(1 + Day)	0.232721	0.075812	3.06971	0.00831792	0.359607	one way regression_Response	Response_slope	0.0196571
210	PROS1_AXL	Fibroblasts	Normal epithelial cells	LetrozoleAlone	log(1 + Day)	0.286354	0.0910091	3.14643	0.00843059	0.406394	one way regression_Response	Response_slope	0.0199058
211	HSPG2_ITGA2	Fibroblasts	Normal epithelial cells	LetrozoleAlone	log(1 + Day)	0.284131	0.0955113	2.97484	0.00849823	0.303666	one way regression_Response	Response_slope	0.0200494
212	TGFB3_TGFBR2	Fibroblasts	Normal epithelial cells	LetrozoleAlone	log(1 + Day)	0.242184	0.0794903	3.04672	0.00870634	0.355739	one way regression_Response	Response_slope	0.0205019
213	THBS1_ITGB1	Fibroblasts	Normal epithelial cells	LetrozoleAlone	log(1 + Day)	0.498616	0.169595	2.94004	0.00915116	0.298076	one way regression_Response	Response_slope	0.021444
214	TGFB3_TGFBR3	Fibroblasts	Normal epithelial cells	LetrozoleAlone	log(1 + Day)	0.244612	0.0821314	2.9783	0.00937788	0.329711	one way regression_Response	Response_slope	0.0219259
215	HSPG2_PTPRS	Fibroblasts	Normal epithelial cells	LetrozoleAlone	log(1 + Day)	0.29734	0.102306	2.90639	0.0098286	0.29265	one way regression_Response	Response_slope	0.0228667
216	SLIT2_ROBO1	Fibroblasts	Normal epithelial cells	LetrozoleAlone	log(1 + Day)	0.361345	0.120373	3.00187	0.0102021	0.363961	one way regression_Response	Response_slope	0.0236586
217	LAMB1_ITGA6	Fibroblasts	Normal epithelial cells	LetrozoleAlone	log(1 + Day)	0.158919	0.0546811	2.90629	0.0103055	0.304605	one way regression_Response	Response_slope	0.0238755
218	COL4A1_ITGA1	Fibroblasts	Normal epithelial cells	LetrozoleAlone	log(1 + Day)	0.395119	0.13516	2.92334	0.0104862	0.320477	one way regression_Response	Response_slope	0.0242524
219	LAMC2_ITGA3	Fibroblasts	Normal epithelial cells	LetrozoleAlone	log(1 + Day)	0.31464	0.104076	3.02318	0.0106	0.385042	one way regression_Response	Response_slope	0.0244939
220	SERPINE1_LRP2	Fibroblasts	Normal epithelial cells	LetrozoleAlone	log(1 + Day)	0.635606	0.220939	2.87684	0.0115232	0.312602	one way regression_Response	Response_slope	0.0264226
221	LAMC2_ITGB4	Fibroblasts	Normal epithelial cells	LetrozoleAlone	log(1 + Day)	0.32104	0.107919	2.97481	0.0126361	0.395451	one way regression_Response	Response_slope	0.0287519
222	FGF10_FGFR2	Fibroblasts	Normal epithelial cells	LetrozoleAlone	log(1 + Day)	0.371655	0.13125	2.83166	0.0133232	0.318748	one way regression_Response	Response_slope	0.0301946
223	RGMA_NEO1	Fibroblasts	Normal epithelial cells	LetrozoleAlone	log(1 + Day)	0.24349	0.0876673	2.77744	0.0134527	0.283129	one way regression_Response	Response_slope	0.0304597
224	SEMA4D_ERBB2	Fibroblasts	Normal epithelial cells	LetrozoleAlone	log(1 + Day)	0.227709	0.0814335	2.79626	0.0135617	0.298832	one way regression_Response	Response_slope	0.0306816
225	THBS1_SDC1	Fibroblasts	Normal epithelial cells	LetrozoleAlone	log(1 + Day)	0.599715	0.212758	2.81877	0.0136658	0.316487	one way regression_Response	Response_slope	0.0309
226	EFNA5_EPHB1	Fibroblasts	Normal epithelial cells	LetrozoleAlone	log(1 + Day)	0.349004	0.127338	2.74076	0.0139352	0.265659	one way regression_Response	Response_slope	0.0314485
227	FGF2_NRP1	Fibroblasts	Normal epithelial cells	LetrozoleAlone	log(1 + Day)	0.302389	0.109012	2.77389	0.0141872	0.294982	one way regression_Response	Response_slope	0.0319677
228	ADAM17_ITGB1	Fibroblasts	Normal epithelial cells	LetrozoleAlone	log(1 + Day)	0.261453	0.0959239	2.72563	0.0143838	0.263172	one way regression_Response	Response_slope	0.0323786
229	SLIT2_SDC1	Fibroblasts	Normal epithelial cells	LetrozoleAlone	log(1 + Day)	0.346242	0.12638	2.7397	0.0159646	0.302519	one way regression_Response	Response_slope	0.035583
230	DKK2_LRP6	Fibroblasts	Normal epithelial cells	LetrozoleAlone	log(1 + Day)	0.285863	0.105423	2.7116	0.0160804	0.284204	one way regression_Response	Response_slope	0.0358082
231	ADAM17_ERBB4	Fibroblasts	Normal epithelial cells	LetrozoleAlone	log(1 + Day)	0.388042	0.146931	2.64099	0.0171588	0.249212	one way regression_Response	Response_slope	0.0379776
232	TNFSF14_TNFRSF14	Fibroblasts	Normal epithelial cells	LetrozoleAlone	log(1 + Day)	0.423671	0.156172	2.71285	0.0177536	0.312362	one way regression_Response	Response_slope	0.0391702
233	NLGN1_NRXN3	Fibroblasts	Normal epithelial cells	LetrozoleAlone	log(1 + Day)	0.278419	0.105701	2.63403	0.0180474	0.258875	one way regression_Response	Response_slope	0.0397654
234	SERPINE1_LRP1	Fibroblasts	Normal epithelial cells	LetrozoleAlone	log(1 + Day)	0.558006	0.211723	2.63555	0.0187241	0.270942	one way regression_Response	Response_slope	0.0411096
235	THBS1_LRP1	Fibroblasts	Normal epithelial cells	LetrozoleAlone	log(1 + Day)	0.518745	0.199351	2.60218	0.0200121	0.265088	one way regression_Response	Response_slope	0.0436639
236	COL4A1_ITGB1	Fibroblasts	Normal epithelial cells	LetrozoleAlone	log(1 + Day)	0.331495	0.130948	2.5315	0.0215127	0.231048	one way regression_Response	Response_slope	0.0465089
237	SLIT2_GPC1	Fibroblasts	Normal epithelial cells	LetrozoleAlone	log(1 + Day)	0.331099	0.127102	2.605	0.0217983	0.292429	one way regression_Response	Response_slope	0.047051
238	RELN_ITGB1	Fibroblasts	Normal epithelial cells	LetrozoleAlone	log(1 + Day)	0.272973	0.107653	2.53568	0.0220316	0.242075	one way regression_Response	Response_slope	0.0474897
239	LAMA1_ITGA2	Fibroblasts	Normal epithelial cells	LetrozoleAlone	log(1 + Day)	0.223785	0.0892276	2.50802	0.0225739	0.227142	one way regression_Response	Response_slope	0.0484807
240	THBS1_ITGA3	Fibroblasts	Pericytes	LetrozoleAlone	log(1 + Day)	0.446842	0.146712	3.04571	0.00937698	0.371532	one way regression_Response	Response_slope	0.0219252
241	FN1_ITGA3	Fibroblasts	Pericytes	LetrozoleAlone	log(1 + Day)	0.268539	0.101587	2.64344	0.0202629	0.299572	one way regression_Response	Response_slope	0.0441318
242	THBS1_ITGB1	Fibroblasts	Pericytes	LetrozoleAlone	log(1 + Day)	0.416992	0.164998	2.52725	0.0232211	0.251882	one way regression_Response	Response_slope	0.0497329
243	F13A1_ITGA9	Macrophages	Endothelial cells	LetrozoleAlone	log(1 + Day)	0.450719	0.145121	3.10581	0.00723095	0.350808	one way regression_Response	Response_slope	0.0172778
244	F13A1_ITGB1	Macrophages	Endothelial cells	LetrozoleAlone	log(1 + Day)	0.499922	0.164325	3.04228	0.00823209	0.340355	one way regression_Response	Response_slope	0.0194694
245	F13A1_ITGB1	Macrophages	Fibroblasts	LetrozoleAlone	log(1 + Day)	0.474185	0.154541	3.06834	0.00780587	0.344657	one way regression_Response	Response_slope	0.0185433
246	F13A1_ITGA9	Macrophages	Fibroblasts	LetrozoleAlone	log(1 + Day)	0.506567	0.169554	2.98765	0.00920117	0.331273	one way regression_Response	Response_slope	0.0215487
247	GAS6_MERTK	Macrophages	Macrophages	LetrozoleAlone	log(1 + Day)	0.216264	0.0589038	3.67148	0.00206297	0.423333	one way regression_Response	Response_slope	0.00550982
248	F13A1_ITGA9	Macrophages	Macrophages	LetrozoleAlone	log(1 + Day)	0.591659	0.172192	3.43604	0.00367565	0.403127	one way regression_Response	Response_slope	0.00931366
249	F13A1_ITGA4	Macrophages	Macrophages	LetrozoleAlone	log(1 + Day)	0.466	0.136704	3.40882	0.00388677	0.39895	one way regression_Response	Response_slope	0.00979478
250	F13A1_ITGB1	Macrophages	Macrophages	LetrozoleAlone	log(1 + Day)	0.467837	0.161579	2.8954	0.0117483	0.329859	one way regression_Response	Response_slope	0.0268813
251	CCL4_CCR1	Macrophages	Macrophages	LetrozoleAlone	log(1 + Day)	0.311945	0.113571	2.7467	0.0166423	0.318549	one way regression_Response	Response_slope	0.0369196
252	COL4A1_CD93	Macrophages	Macrophages	LetrozoleAlone	log(1 + Day)	0.445632	0.164673	2.70616	0.0179813	0.311136	one way regression_Response	Response_slope	0.0396366
253	LRPAP1_LDLR	Macrophages	Macrophages	LetrozoleAlone	log(1 + Day)	0.352801	0.136889	2.57727	0.0210283	0.260709	one way regression_Response	Response_slope	0.0456105
254	F13A1_ITGB1	Macrophages	Normal epithelial cells	LetrozoleAlone	log(1 + Day)	0.495223	0.151846	3.26135	0.0052595	0.375888	one way regression_Response	Response_slope	0.012918
255	F13A1_ITGA9	Macrophages	Normal epithelial cells	LetrozoleAlone	log(1 + Day)	0.399396	0.142875	2.79543	0.0161808	0.343913	one way regression_Response	Response_slope	0.0360076
256	THBS1_ITGA6	Macrophages	Normal epithelial cells	LetrozoleAlone	log(1 + Day)	0.437858	0.164795	2.65699	0.0223064	0.335533	one way regression_Response	Response_slope	0.0479941
257	F13A1_ITGB1	Macrophages	Pericytes	LetrozoleAlone	log(1 + Day)	0.39908	0.142656	2.7975	0.0135277	0.299046	one way regression_Response	Response_slope	0.0306142
258	COL1A1_CD44	Normal epithelial cells	CD8+ T cells	LetrozoleAlone	log(1 + Day)	0.274297	0.102729	2.6701	0.0192605	0.304502	one way regression_Response	Response_slope	0.0421781
259	HSPG2_PTPRS	Normal epithelial cells	Cancer cells	LetrozoleAlone	log(1 + Day)	0.350116	0.11545	3.03262	0.0113959	0.405846	one way regression_Response	Response_slope	0.0261604
260	MDK_SDC3	Normal epithelial cells	Cancer cells	LetrozoleAlone	log(1 + Day)	0.396522	0.121541	3.26246	0.011485	0.517261	one way regression_Response	Response_slope	0.0263484
261	THBS1_CD36	Normal epithelial cells	Endothelial cells	LetrozoleAlone	log(1 + Day)	0.509584	0.110058	4.63016	0.000389482	0.57673	one way regression_Response	Response_slope	0.00122025
262	THBS1_ITGA3	Normal epithelial cells	Endothelial cells	LetrozoleAlone	log(1 + Day)	0.426856	0.10331	4.13179	0.00101704	0.517245	one way regression_Response	Response_slope	0.00290029
263	COL1A1_CD36	Normal epithelial cells	Endothelial cells	LetrozoleAlone	log(1 + Day)	0.336402	0.0874632	3.84622	0.00158613	0.462968	one way regression_Response	Response_slope	0.00433775
264	THBS1_LRP5	Normal epithelial cells	Endothelial cells	LetrozoleAlone	log(1 + Day)	0.341834	0.09137	3.74121	0.00219117	0.464221	one way regression_Response	Response_slope	0.00581724
265	HSPG2_ITGB1	Normal epithelial cells	Endothelial cells	LetrozoleAlone	log(1 + Day)	0.293798	0.0798772	3.67812	0.00223713	0.439159	one way regression_Response	Response_slope	0.00593061
266	COL4A1_ITGB1	Normal epithelial cells	Endothelial cells	LetrozoleAlone	log(1 + Day)	0.294913	0.0794143	3.7136	0.00231418	0.460253	one way regression_Response	Response_slope	0.00611573
267	COL4A1_CD93	Normal epithelial cells	Endothelial cells	LetrozoleAlone	log(1 + Day)	0.271861	0.0734303	3.7023	0.00236654	0.45862	one way regression_Response	Response_slope	0.00624143
268	THBS1_ITGB1	Normal epithelial cells	Endothelial cells	LetrozoleAlone	log(1 + Day)	0.385669	0.107069	3.60204	0.00288677	0.443923	one way regression_Response	Response_slope	0.00748448
269	LAMC2_ITGA3	Normal epithelial cells	Endothelial cells	LetrozoleAlone	log(1 + Day)	0.288602	0.0849813	3.39606	0.00530818	0.44759	one way regression_Response	Response_slope	0.0130314
270	PDGFC_FLT4	Normal epithelial cells	Endothelial cells	LetrozoleAlone	log(1 + Day)	0.344693	0.104977	3.2835	0.00543796	0.394706	one way regression_Response	Response_slope	0.0133204
271	ANXA1_EGFR	Normal epithelial cells	Endothelial cells	LetrozoleAlone	log(1 + Day)	0.485305	0.144514	3.35818	0.00569334	0.441518	one way regression_Response	Response_slope	0.0138881
272	SEMA6A_PLXNA2	Normal epithelial cells	Endothelial cells	LetrozoleAlone	log(1 + Day)	0.42529	0.129254	3.29033	0.00585563	0.412414	one way regression_Response	Response_slope	0.0142372
273	DLL1_NOTCH1	Normal epithelial cells	Endothelial cells	LetrozoleAlone	log(1 + Day)	0.234306	0.0705623	3.32055	0.00610393	0.435423	one way regression_Response	Response_slope	0.0147896
274	TGFB2_TGFBR2	Normal epithelial cells	Endothelial cells	LetrozoleAlone	log(1 + Day)	0.34974	0.104488	3.34718	0.00650999	0.459548	one way regression_Response	Response_slope	0.0156879
275	COL4A1_ITGAV	Normal epithelial cells	Endothelial cells	LetrozoleAlone	log(1 + Day)	0.292599	0.0943902	3.09988	0.00783419	0.364657	one way regression_Response	Response_slope	0.0186045
276	THBS1_CD47	Normal epithelial cells	Endothelial cells	LetrozoleAlone	log(1 + Day)	0.34569	0.116767	2.96052	0.0103286	0.341084	one way regression_Response	Response_slope	0.0239183
277	ADAM15_ITGA5	Normal epithelial cells	Endothelial cells	LetrozoleAlone	log(1 + Day)	0.253106	0.0875838	2.88987	0.0106627	0.301887	one way regression_Response	Response_slope	0.0246155
278	COL1A1_ITGA5	Normal epithelial cells	Endothelial cells	LetrozoleAlone	log(1 + Day)	0.231768	0.0824129	2.81228	0.0131302	0.301582	one way regression_Response	Response_slope	0.0297907
279	TGFA_EGFR	Normal epithelial cells	Endothelial cells	LetrozoleAlone	log(1 + Day)	0.330377	0.115406	2.86273	0.0133277	0.339474	one way regression_Response	Response_slope	0.0302028
280	COL4A1_ITGA1	Normal epithelial cells	Endothelial cells	LetrozoleAlone	log(1 + Day)	0.286673	0.102144	2.80656	0.0139985	0.314341	one way regression_Response	Response_slope	0.0315796
281	GNAI2_IGF1R	Normal epithelial cells	Endothelial cells	LetrozoleAlone	log(1 + Day)	0.233956	0.0815166	2.87004	0.0140887	0.357617	one way regression_Response	Response_slope	0.0317653
282	COL1A1_DDR2	Normal epithelial cells	Endothelial cells	LetrozoleAlone	log(1 + Day)	0.27021	0.0982495	2.75025	0.0156374	0.304392	one way regression_Response	Response_slope	0.0349241
283	COL1A1_CD93	Normal epithelial cells	Endothelial cells	LetrozoleAlone	log(1 + Day)	0.198671	0.0732467	2.71235	0.016056	0.284335	one way regression_Response	Response_slope	0.0357606
284	TGFB2_TGFBR3	Normal epithelial cells	Endothelial cells	LetrozoleAlone	log(1 + Day)	0.327216	0.115627	2.82992	0.0163744	0.368703	one way regression_Response	Response_slope	0.0363875
285	TGFB2_ENG	Normal epithelial cells	Endothelial cells	LetrozoleAlone	log(1 + Day)	0.227908	0.0806068	2.8274	0.0164485	0.368228	one way regression_Response	Response_slope	0.0365319
286	EFNA1_EPHB1	Normal epithelial cells	Endothelial cells	LetrozoleAlone	log(1 + Day)	0.227589	0.084885	2.68114	0.0188597	0.306537	one way regression_Response	Response_slope	0.0413801
287	LAMB1_ITGB1	Normal epithelial cells	Endothelial cells	LetrozoleAlone	log(1 + Day)	0.297319	0.113432	2.62113	0.0211408	0.295431	one way regression_Response	Response_slope	0.0458325
288	ADAM15_ITGAV	Normal epithelial cells	Endothelial cells	LetrozoleAlone	log(1 + Day)	0.237981	0.0933222	2.5501	0.021399	0.244545	one way regression_Response	Response_slope	0.0463071
289	LAMB2_RPSA	Normal epithelial cells	Endothelial cells	LetrozoleAlone	log(1 + Day)	0.327108	0.126217	2.59163	0.0223583	0.289936	one way regression_Response	Response_slope	0.0480944
290	C3_LRP1	Normal epithelial cells	Fibroblasts	LetrozoleAlone	log(1 + Day)	0.353822	0.0620976	5.69784	5.50665e-05	0.677179	one way regression_Response	Response_slope	0.000212957
291	TGFB2_TGFBR2	Normal epithelial cells	Fibroblasts	LetrozoleAlone	log(1 + Day)	0.481604	0.113868	4.2295	0.00141361	0.584612	one way regression_Response	Response_slope	0.00390848
292	THBS1_LRP1	Normal epithelial cells	Fibroblasts	LetrozoleAlone	log(1 + Day)	0.331664	0.0845767	3.92146	0.00153554	0.489411	one way regression_Response	Response_slope	0.00421046
293	HSPG2_PTPRS	Normal epithelial cells	Fibroblasts	LetrozoleAlone	log(1 + Day)	0.354988	0.0929922	3.8174	0.00168232	0.458957	one way regression_Response	Response_slope	0.00457358
294	ANXA1_EGFR	Normal epithelial cells	Fibroblasts	LetrozoleAlone	log(1 + Day)	0.50274	0.12995	3.86871	0.00193761	0.499408	one way regression_Response	Response_slope	0.00520095
295	GNAI2_EGFR	Normal epithelial cells	Fibroblasts	LetrozoleAlone	log(1 + Day)	0.292963	0.0848881	3.45117	0.00389557	0.421086	one way regression_Response	Response_slope	0.00981424
296	GAS6_AXL	Normal epithelial cells	Fibroblasts	LetrozoleAlone	log(1 + Day)	0.296183	0.0884044	3.35032	0.00521752	0.422076	one way regression_Response	Response_slope	0.012827
297	TGFB2_TGFBR3	Normal epithelial cells	Fibroblasts	LetrozoleAlone	log(1 + Day)	0.496312	0.145189	3.41839	0.00573953	0.471025	one way regression_Response	Response_slope	0.0139848
298	TGFA_EGFR	Normal epithelial cells	Fibroblasts	LetrozoleAlone	log(1 + Day)	0.375834	0.114958	3.26932	0.00609722	0.408995	one way regression_Response	Response_slope	0.0147753
299	COL4A1_ITGB1	Normal epithelial cells	Fibroblasts	LetrozoleAlone	log(1 + Day)	0.255565	0.0795207	3.21382	0.00624652	0.383442	one way regression_Response	Response_slope	0.015108
300	THBS1_ITGB1	Normal epithelial cells	Fibroblasts	LetrozoleAlone	log(1 + Day)	0.345631	0.111115	3.11058	0.00766945	0.36644	one way regression_Response	Response_slope	0.0182418
301	HSPG2_ITGB1	Normal epithelial cells	Fibroblasts	LetrozoleAlone	log(1 + Day)	0.263244	0.086847	3.03112	0.00842156	0.338506	one way regression_Response	Response_slope	0.0198878
302	A2M_LRP1	Normal epithelial cells	Fibroblasts	LetrozoleAlone	log(1 + Day)	0.273939	0.0904948	3.02713	0.00971839	0.368331	one way regression_Response	Response_slope	0.0226464
303	MDK_LRP1	Normal epithelial cells	Fibroblasts	LetrozoleAlone	log(1 + Day)	0.282443	0.0908457	3.10904	0.0099424	0.419341	one way regression_Response	Response_slope	0.0231093
304	THBS1_CD47	Normal epithelial cells	Fibroblasts	LetrozoleAlone	log(1 + Day)	0.305525	0.105255	2.90271	0.01158	0.331125	one way regression_Response	Response_slope	0.0265328
305	DLL1_NOTCH2	Normal epithelial cells	Fibroblasts	LetrozoleAlone	log(1 + Day)	0.288644	0.0976486	2.95595	0.0120107	0.373121	one way regression_Response	Response_slope	0.0274265
306	COL1A1_DDR2	Normal epithelial cells	Fibroblasts	LetrozoleAlone	log(1 + Day)	0.231887	0.0827396	2.80261	0.0127723	0.287351	one way regression_Response	Response_slope	0.0290346
307	SEMA6A_PLXNA4	Normal epithelial cells	Fibroblasts	LetrozoleAlone	log(1 + Day)	0.391489	0.139271	2.81098	0.0147172	0.330194	one way regression_Response	Response_slope	0.033057
308	TGFB2_ENG	Normal epithelial cells	Fibroblasts	LetrozoleAlone	log(1 + Day)	0.332409	0.116977	2.84167	0.0160338	0.370908	one way regression_Response	Response_slope	0.0357155
309	COL4A1_ITGB8	Normal epithelial cells	Fibroblasts	LetrozoleAlone	log(1 + Day)	0.284949	0.108596	2.62392	0.0200223	0.28178	one way regression_Response	Response_slope	0.0436808
310	COL4A1_ITGAV	Normal epithelial cells	Fibroblasts	LetrozoleAlone	log(1 + Day)	0.196017	0.0748652	2.61827	0.020244	0.28076	one way regression_Response	Response_slope	0.0440959
311	C3_LRP1	Normal epithelial cells	Macrophages	LetrozoleAlone	log(1 + Day)	0.342251	0.0697868	4.90423	0.000232452	0.605797	one way regression_Response	Response_slope	0.00076591
312	GNAI2_C5AR1	Normal epithelial cells	Macrophages	LetrozoleAlone	log(1 + Day)	0.454752	0.105209	4.32238	0.000828237	0.558122	one way regression_Response	Response_slope	0.00240712
313	C3_ITGAM	Normal epithelial cells	Macrophages	LetrozoleAlone	log(1 + Day)	0.386606	0.0926818	4.17133	0.000941632	0.522292	one way regression_Response	Response_slope	0.00270709
314	DLL1_NOTCH2	Normal epithelial cells	Macrophages	LetrozoleAlone	log(1 + Day)	0.360608	0.0855241	4.21645	0.00119643	0.563442	one way regression_Response	Response_slope	0.00335616
315	C5_C5AR1	Normal epithelial cells	Macrophages	LetrozoleAlone	log(1 + Day)	0.442165	0.110121	4.01528	0.0014692	0.519272	one way regression_Response	Response_slope	0.00404592
316	LAMB2_RPSA	Normal epithelial cells	Macrophages	LetrozoleAlone	log(1 + Day)	0.447117	0.114291	3.91209	0.00178488	0.505379	one way regression_Response	Response_slope	0.00482476
317	TGFB2_TGFBR2	Normal epithelial cells	Macrophages	LetrozoleAlone	log(1 + Day)	0.349433	0.0876839	3.98515	0.00213987	0.553595	one way regression_Response	Response_slope	0.00569683
318	JAG1_NOTCH1	Normal epithelial cells	Macrophages	LetrozoleAlone	log(1 + Day)	0.364663	0.0916781	3.97764	0.00216754	0.5526	one way regression_Response	Response_slope	0.00576545
319	C3_ITGAX	Normal epithelial cells	Macrophages	LetrozoleAlone	log(1 + Day)	0.359429	0.0985344	3.64775	0.00263657	0.450672	one way regression_Response	Response_slope	0.00688727
320	C3_ITGB2	Normal epithelial cells	Macrophages	LetrozoleAlone	log(1 + Day)	0.385339	0.108411	3.55444	0.00317284	0.436811	one way regression_Response	Response_slope	0.00815764
321	THBS1_LRP1	Normal epithelial cells	Macrophages	LetrozoleAlone	log(1 + Day)	0.308585	0.0880752	3.50366	0.0035096	0.429129	one way regression_Response	Response_slope	0.00893829
322	C3_C3AR1	Normal epithelial cells	Macrophages	LetrozoleAlone	log(1 + Day)	0.371098	0.107314	3.45807	0.00384248	0.422149	one way regression_Response	Response_slope	0.00969995
323	MDK_LRP1	Normal epithelial cells	Macrophages	LetrozoleAlone	log(1 + Day)	0.286323	0.0798803	3.58441	0.00428542	0.496813	one way regression_Response	Response_slope	0.0107156
324	TNFSF10_TNFRSF10D	Normal epithelial cells	Macrophages	LetrozoleAlone	log(1 + Day)	0.485229	0.148009	3.27837	0.00507918	0.378586	one way regression_Response	Response_slope	0.0125267
325	GAS6_MERTK	Normal epithelial cells	Macrophages	LetrozoleAlone	log(1 + Day)	0.238742	0.0714584	3.34099	0.00531195	0.420583	one way regression_Response	Response_slope	0.0130372
326	A2M_LRP1	Normal epithelial cells	Macrophages	LetrozoleAlone	log(1 + Day)	0.25294	0.0764522	3.30847	0.00565477	0.415351	one way regression_Response	Response_slope	0.0138023
327	COL4A1_CD93	Normal epithelial cells	Macrophages	LetrozoleAlone	log(1 + Day)	0.427697	0.133412	3.20584	0.00634646	0.382141	one way regression_Response	Response_slope	0.0153324
328	ANXA1_FPR1	Normal epithelial cells	Macrophages	LetrozoleAlone	log(1 + Day)	0.431001	0.133253	3.23446	0.00652038	0.403284	one way regression_Response	Response_slope	0.0157098
329	THBS1_CD47	Normal epithelial cells	Macrophages	LetrozoleAlone	log(1 + Day)	0.368353	0.120007	3.06942	0.00832279	0.359558	one way regression_Response	Response_slope	0.0196661
330	ADAM15_ITGA9	Normal epithelial cells	Macrophages	LetrozoleAlone	log(1 + Day)	0.310125	0.105397	2.94243	0.00955986	0.310566	one way regression_Response	Response_slope	0.0223069
331	TNFSF10_TNFRSF10B	Normal epithelial cells	Macrophages	LetrozoleAlone	log(1 + Day)	0.337335	0.115112	2.93048	0.00980043	0.308598	one way regression_Response	Response_slope	0.0228069
332	LAMA1_RPSA	Normal epithelial cells	Macrophages	LetrozoleAlone	log(1 + Day)	0.329095	0.108728	3.02678	0.0115154	0.404803	one way regression_Response	Response_slope	0.0264082
333	COL1A1_CD93	Normal epithelial cells	Macrophages	LetrozoleAlone	log(1 + Day)	0.358386	0.130792	2.74011	0.0151851	0.289149	one way regression_Response	Response_slope	0.0339871
334	FGF2_SDC3	Normal epithelial cells	Macrophages	LetrozoleAlone	log(1 + Day)	0.260232	0.0921547	2.82386	0.0153497	0.34916	one way regression_Response	Response_slope	0.0343343
335	SERPING1_LRP1	Normal epithelial cells	Macrophages	LetrozoleAlone	log(1 + Day)	0.177436	0.0651199	2.72476	0.0164394	0.299861	one way regression_Response	Response_slope	0.0365162
336	LRPAP1_LDLR	Normal epithelial cells	Macrophages	LetrozoleAlone	log(1 + Day)	0.368385	0.134521	2.73849	0.0169054	0.317052	one way regression_Response	Response_slope	0.0374598
337	SEMA4D_PLXNB2	Normal epithelial cells	Macrophages	LetrozoleAlone	log(1 + Day)	0.288149	0.108787	2.64873	0.0182375	0.273249	one way regression_Response	Response_slope	0.0401503
338	PLAT_LRP1	Normal epithelial cells	Macrophages	LetrozoleAlone	log(1 + Day)	0.324845	0.124788	2.60319	0.0208476	0.278033	one way regression_Response	Response_slope	0.0452725
339	PSEN1_NOTCH1	Normal epithelial cells	Macrophages	LetrozoleAlone	log(1 + Day)	0.379591	0.148973	2.54806	0.0222835	0.255558	one way regression_Response	Response_slope	0.0479532
340	TGFB2_TGFBR3	Normal epithelial cells	Normal epithelial cells	LetrozoleAlone	log(1 + Day)	0.389794	0.0603281	6.46124	4.66944e-05	0.772501	one way regression_Response	Response_slope	0.000183681
341	EFNA1_EPHB1	Normal epithelial cells	Normal epithelial cells	LetrozoleAlone	log(1 + Day)	0.342752	0.0788562	4.34654	0.000792037	0.561025	one way regression_Response	Response_slope	0.00231113
342	ADAM17_ITGA5	Normal epithelial cells	Normal epithelial cells	LetrozoleAlone	log(1 + Day)	0.395571	0.0922067	4.29005	0.000879347	0.554204	one way regression_Response	Response_slope	0.00254266
343	RTN4_TNFRSF19	Normal epithelial cells	Normal epithelial cells	LetrozoleAlone	log(1 + Day)	0.393712	0.0961291	4.09566	0.00148385	0.548209	one way regression_Response	Response_slope	0.00408224
344	THBS1_ITGA3	Normal epithelial cells	Normal epithelial cells	LetrozoleAlone	log(1 + Day)	0.384379	0.0990211	3.88179	0.00166022	0.483974	one way regression_Response	Response_slope	0.00451997
345	THBS1_ITGB1	Normal epithelial cells	Normal epithelial cells	LetrozoleAlone	log(1 + Day)	0.369081	0.0989008	3.73182	0.0022322	0.462876	one way regression_Response	Response_slope	0.00591885
346	SEMA4D_PLXNB1	Normal epithelial cells	Normal epithelial cells	LetrozoleAlone	log(1 + Day)	0.268988	0.0741475	3.62774	0.00274329	0.447727	one way regression_Response	Response_slope	0.00714351
347	LAMA1_ITGB1	Normal epithelial cells	Normal epithelial cells	LetrozoleAlone	log(1 + Day)	0.230988	0.0622468	3.71084	0.00297622	0.495545	one way regression_Response	Response_slope	0.00769667
348	FGF2_FGFR2	Normal epithelial cells	Normal epithelial cells	LetrozoleAlone	log(1 + Day)	0.248427	0.0699274	3.55264	0.00318421	0.43654	one way regression_Response	Response_slope	0.00818457
349	SEMA4D_PLXNB2	Normal epithelial cells	Normal epithelial cells	LetrozoleAlone	log(1 + Day)	0.318594	0.0926767	3.43769	0.00338029	0.388879	one way regression_Response	Response_slope	0.00864281
350	COL1A1_CD44	Normal epithelial cells	Normal epithelial cells	LetrozoleAlone	log(1 + Day)	0.247174	0.0732902	3.37253	0.00387855	0.378972	one way regression_Response	Response_slope	0.00977948
351	THBS1_ITGA6	Normal epithelial cells	Normal epithelial cells	LetrozoleAlone	log(1 + Day)	0.310323	0.0890285	3.48566	0.00402318	0.443336	one way regression_Response	Response_slope	0.010112
352	HSPG2_PTPRS	Normal epithelial cells	Normal epithelial cells	LetrozoleAlone	log(1 + Day)	0.32529	0.0959784	3.3892	0.00404649	0.395922	one way regression_Response	Response_slope	0.0101656
353	COL4A1_ITGB1	Normal epithelial cells	Normal epithelial cells	LetrozoleAlone	log(1 + Day)	0.27894	0.0818396	3.40838	0.00424162	0.414452	one way regression_Response	Response_slope	0.0106148
354	COL18A1_ITGA5	Normal epithelial cells	Normal epithelial cells	LetrozoleAlone	log(1 + Day)	0.307783	0.0837852	3.67348	0.00429234	0.531805	one way regression_Response	Response_slope	0.01073
355	COL1A1_DDR2	Normal epithelial cells	Normal epithelial cells	LetrozoleAlone	log(1 + Day)	0.325518	0.0968141	3.3623	0.00464879	0.407233	one way regression_Response	Response_slope	0.0115418
356	TGFB2_TGFBR1	Normal epithelial cells	Normal epithelial cells	LetrozoleAlone	log(1 + Day)	0.354503	0.100836	3.51563	0.0048355	0.486293	one way regression_Response	Response_slope	0.0119662
357	TNFSF10_TNFRSF10B	Normal epithelial cells	Normal epithelial cells	LetrozoleAlone	log(1 + Day)	0.397644	0.120194	3.30835	0.00517559	0.398681	one way regression_Response	Response_slope	0.0127403
358	MDK_SDC3	Normal epithelial cells	Normal epithelial cells	LetrozoleAlone	log(1 + Day)	0.27661	0.0790875	3.49751	0.00575036	0.505231	one way regression_Response	Response_slope	0.0140103
359	HSPG2_ITGB1	Normal epithelial cells	Normal epithelial cells	LetrozoleAlone	log(1 + Day)	0.265021	0.0830612	3.19067	0.00607884	0.364585	one way regression_Response	Response_slope	0.0147347
360	CDH1_PTPRM	Normal epithelial cells	Normal epithelial cells	LetrozoleAlone	log(1 + Day)	0.280043	0.0889262	3.14916	0.00620618	0.344065	one way regression_Response	Response_slope	0.0150164
361	ADAM15_ITGA5	Normal epithelial cells	Normal epithelial cells	LetrozoleAlone	log(1 + Day)	0.366782	0.113267	3.2382	0.00647366	0.403898	one way regression_Response	Response_slope	0.0156107
362	TGFA_ERBB2	Normal epithelial cells	Normal epithelial cells	LetrozoleAlone	log(1 + Day)	0.31024	0.0961755	3.22578	0.0066303	0.401853	one way regression_Response	Response_slope	0.0159535
363	COL4A1_ITGAV	Normal epithelial cells	Normal epithelial cells	LetrozoleAlone	log(1 + Day)	0.238799	0.0751896	3.17595	0.006735	0.377249	one way regression_Response	Response_slope	0.0161958
364	THBS1_LRP5	Normal epithelial cells	Normal epithelial cells	LetrozoleAlone	log(1 + Day)	0.355432	0.11051	3.21629	0.0067525	0.400287	one way regression_Response	Response_slope	0.0162304
365	PLAT_LRP1	Normal epithelial cells	Normal epithelial cells	LetrozoleAlone	log(1 + Day)	0.373737	0.118474	3.15458	0.00760428	0.390015	one way regression_Response	Response_slope	0.0180962
366	LAMC2_ITGB1	Normal epithelial cells	Normal epithelial cells	LetrozoleAlone	log(1 + Day)	0.234447	0.0736834	3.18182	0.00789448	0.412402	one way regression_Response	Response_slope	0.0187342
367	SEMA3F_NRP1	Normal epithelial cells	Normal epithelial cells	LetrozoleAlone	log(1 + Day)	0.282225	0.0901236	3.13154	0.00866707	0.403848	one way regression_Response	Response_slope	0.0204134
368	TGFB2_TGFBR2	Normal epithelial cells	Normal epithelial cells	LetrozoleAlone	log(1 + Day)	0.398947	0.127942	3.11818	0.00978164	0.420935	one way regression_Response	Response_slope	0.0227724
369	SEMA3F_PLXNA3	Normal epithelial cells	Normal epithelial cells	LetrozoleAlone	log(1 + Day)	0.172123	0.0580011	2.96758	0.0108973	0.357991	one way regression_Response	Response_slope	0.025122
370	THBS1_CD47	Normal epithelial cells	Normal epithelial cells	LetrozoleAlone	log(1 + Day)	0.275363	0.0934537	2.94652	0.0113475	0.354302	one way regression_Response	Response_slope	0.0260593
371	EFNB2_EPHB4	Normal epithelial cells	Normal epithelial cells	LetrozoleAlone	log(1 + Day)	0.280468	0.0913072	3.07169	0.0118067	0.43402	one way regression_Response	Response_slope	0.0270013
372	LAMC2_ITGA3	Normal epithelial cells	Normal epithelial cells	LetrozoleAlone	log(1 + Day)	0.252027	0.0854344	2.94995	0.0121454	0.372047	one way regression_Response	Response_slope	0.0277169
373	SEMA4D_ERBB2	Normal epithelial cells	Normal epithelial cells	LetrozoleAlone	log(1 + Day)	0.263849	0.0930331	2.83607	0.012514	0.305656	one way regression_Response	Response_slope	0.0284954
374	PTMA_VIPR1	Normal epithelial cells	Normal epithelial cells	LetrozoleAlone	log(1 + Day)	0.302923	0.106939	2.83267	0.0126004	0.305073	one way regression_Response	Response_slope	0.0286761
375	A2M_LRP1	Normal epithelial cells	Normal epithelial cells	LetrozoleAlone	log(1 + Day)	0.270269	0.0930257	2.90531	0.0131954	0.364019	one way regression_Response	Response_slope	0.0299237
376	ANXA1_EGFR	Normal epithelial cells	Normal epithelial cells	LetrozoleAlone	log(1 + Day)	0.363285	0.125543	2.8937	0.0134831	0.361917	one way regression_Response	Response_slope	0.0305208
377	LAMB1_ITGB1	Normal epithelial cells	Normal epithelial cells	LetrozoleAlone	log(1 + Day)	0.280861	0.0996601	2.81819	0.0145154	0.331492	one way regression_Response	Response_slope	0.0326447
378	ADAM9_ITGA3	Normal epithelial cells	Normal epithelial cells	LetrozoleAlone	log(1 + Day)	0.28962	0.104373	2.77485	0.0168101	0.340094	one way regression_Response	Response_slope	0.0372692
379	SEMA5A_MET	Normal epithelial cells	Normal epithelial cells	LetrozoleAlone	log(1 + Day)	0.277218	0.100163	2.76766	0.0170357	0.338756	one way regression_Response	Response_slope	0.0377257
380	LRPAP1_LDLR	Normal epithelial cells	Normal epithelial cells	LetrozoleAlone	log(1 + Day)	0.422831	0.158522	2.66733	0.0183958	0.289592	one way regression_Response	Response_slope	0.0404522
381	C3_LRP1	Normal epithelial cells	Normal epithelial cells	LetrozoleAlone	log(1 + Day)	0.29584	0.110754	2.67114	0.0192226	0.304693	one way regression_Response	Response_slope	0.0421077
382	CDH1_EGFR	Normal epithelial cells	Normal epithelial cells	LetrozoleAlone	log(1 + Day)	0.287057	0.107795	2.66299	0.0195231	0.303189	one way regression_Response	Response_slope	0.0426992
383	HRAS_INSR	Normal epithelial cells	Normal epithelial cells	LetrozoleAlone	log(1 + Day)	0.219901	0.084125	2.61397	0.0204143	0.279984	one way regression_Response	Response_slope	0.0444428
384	EFNA5_EPHB1	Normal epithelial cells	Normal epithelial cells	LetrozoleAlone	log(1 + Day)	0.402758	0.15599	2.58196	0.0208335	0.261533	one way regression_Response	Response_slope	0.0452447
385	LAMC2_ITGB4	Normal epithelial cells	Normal epithelial cells	LetrozoleAlone	log(1 + Day)	0.255813	0.0963462	2.65515	0.0209787	0.317578	one way regression_Response	Response_slope	0.0455193
386	THBS1_LRP1	Normal epithelial cells	Normal epithelial cells	LetrozoleAlone	log(1 + Day)	0.299222	0.114159	2.6211	0.0211419	0.295426	one way regression_Response	Response_slope	0.0458325
387	HSPG2_ITGA2	Normal epithelial cells	Normal epithelial cells	LetrozoleAlone	log(1 + Day)	0.27821	0.108088	2.57392	0.0211687	0.260118	one way regression_Response	Response_slope	0.0458796
388	MDK_SDC1	Normal epithelial cells	Normal epithelial cells	LetrozoleAlone	log(1 + Day)	0.298801	0.110308	2.70878	0.0219796	0.365537	one way regression_Response	Response_slope	0.0474028
389	GAS6_AXL	Normal epithelial cells	Pericytes	LetrozoleAlone	log(1 + Day)	0.375676	0.0790259	4.75384	0.000595991	0.642846	one way regression_Response	Response_slope	0.00178925
390	NTN1_NEO1	Normal epithelial cells	Pericytes	LetrozoleAlone	log(1 + Day)	0.354345	0.112372	3.15333	0.00918757	0.427029	one way regression_Response	Response_slope	0.021521
391	COL1A1_CD44	Normal epithelial cells	Pericytes	LetrozoleAlone	log(1 + Day)	0.249419	0.0909192	2.7433	0.015852	0.303159	one way regression_Response	Response_slope	0.035356
392	THBS1_ITGB1	Normal epithelial cells	Pericytes	LetrozoleAlone	log(1 + Day)	0.281786	0.106263	2.65177	0.0199445	0.301114	one way regression_Response	Response_slope	0.0435319
393	SORBS1_INSR	Pericytes	Endothelial cells	LetrozoleAlone	log(1 + Day)	0.171006	0.0577111	2.96314	0.0109909	0.357214	one way regression_Response	Response_slope	0.0253136
394	JAG1_NOTCH4	Pericytes	Endothelial cells	LetrozoleAlone	log(1 + Day)	0.18709	0.0714091	2.61997	0.0193151	0.268211	one way regression_Response	Response_slope	0.0422876
395	TGFB1_TGFBR2	Pericytes	Fibroblasts	LetrozoleAlone	log(1 + Day)	0.249856	0.0937077	2.66634	0.0205494	0.319705	one way regression_Response	Response_slope	0.0446888
396	GAS6_MERTK	Pericytes	Macrophages	LetrozoleAlone	log(1 + Day)	0.255814	0.0832385	3.07327	0.00889269	0.376253	one way regression_Response	Response_slope	0.0208961
397	TGFB1_TGFBR2	Pericytes	Macrophages	LetrozoleAlone	log(1 + Day)	0.171845	0.0566055	3.03583	0.0103537	0.387263	one way regression_Response	Response_slope	0.023969
398	GNAI2_C5AR1	Pericytes	Macrophages	LetrozoleAlone	log(1 + Day)	0.348058	0.122927	2.83143	0.0151357	0.350551	one way regression_Response	Response_slope	0.0338948
399	JAG1_NOTCH1	Pericytes	Macrophages	LetrozoleAlone	log(1 + Day)	0.257535	0.0938978	2.74272	0.0167696	0.317822	one way regression_Response	Response_slope	0.0371906
400	COL4A1_CD93	Pericytes	Macrophages	LetrozoleAlone	log(1 + Day)	0.417347	0.157897	2.64317	0.0184414	0.272275	one way regression_Response	Response_slope	0.0405354
401	SORBS1_INSR	Pericytes	Macrophages	LetrozoleAlone	log(1 + Day)	0.264093	0.102304	2.58146	0.0227934	0.288037	one way regression_Response	Response_slope	0.0489091

### Sheet: Sheet16
Table S16 Validation cohort Letrozole treatment communication differences between resistant and sensitive tumors at day 0. TWISTER was used to measure tumor wide communication sent by one cell type population and received by individual cells of each cell type, via a specific ligand receptor communication pathway (LR). Differences in the strength of communication between a sending and receiving cell type via a specific LR pathway were measured using linear models and ANOVA, with FDR used to account for multiple comparisons.
Row ID	LR pair name	Sender Cell Type	Receiver Cell Type	Treatment	Coefficient	Estimate	Std. Error	t value	p value	adjusted r squared	Model	Parameter Name	Adjust p value
1	ADAM17_ERBB4	B cells	Cancer cells	LetrozoleAlone	dynamic_class3Response	-3.05882	0.93039	-3.28768	0.0166621	0.583552	one way anova_DayStart_Response	NtoR_change_int_start	0.0491214
2	GNAI2_EGFR	B cells	Macrophages	LetrozoleAlone	dynamic_class3Response	-2.05105	0.53348	-3.84466	0.00851264	0.663161	one way anova_DayStart_Response	NtoR_change_int_start	0.0290458
3	ADAM17_ERBB4	CD4+ T cells	B cells	LetrozoleAlone	dynamic_class3Response	-2.08051	0.407362	-5.10729	0.00092152	0.73595	one way anova_DayStart_Response	NtoR_change_int_start	0.00531441
4	ADAM17_ERBB4	CD4+ T cells	CD4+ T cells	LetrozoleAlone	dynamic_class3Response	-1.80152	0.407029	-4.42602	0.0022087	0.67379	one way anova_DayStart_Response	NtoR_change_int_start	0.0102701
5	SEMA4D_PLXNB1	CD4+ T cells	Cancer cells	LetrozoleAlone	dynamic_class3Response	-2.577	0.625967	-4.11684	0.00261023	0.614619	one way anova_DayStart_Response	NtoR_change_int_start	0.0116929
6	ADAM17_ERBB4	CD4+ T cells	Cancer cells	LetrozoleAlone	dynamic_class3Response	-2.62278	0.6982	-3.75649	0.00557225	0.592967	one way anova_DayStart_Response	NtoR_change_int_start	0.0209576
7	CDH1_IGF1R	CD4+ T cells	Cancer cells	LetrozoleAlone	dynamic_class3Response	-2.09422	0.593853	-3.5265	0.00644924	0.5335	one way anova_DayStart_Response	NtoR_change_int_start	0.0234522
8	SEMA4D_PLXNB2	CD4+ T cells	Cancer cells	LetrozoleAlone	dynamic_class3Response	-1.78533	0.573845	-3.11117	0.0124952	0.46465	one way anova_DayStart_Response	NtoR_change_int_start	0.0392427
9	GNAI2_IGF1R	CD4+ T cells	Cancer cells	LetrozoleAlone	dynamic_class3Response	-1.735	0.569572	-3.04615	0.013879	0.452926	one way anova_DayStart_Response	NtoR_change_int_start	0.0426027
10	ADAM17_ERBB4	CD4+ T cells	Endothelial cells	LetrozoleAlone	dynamic_class3Response	-1.58181	0.385261	-4.10581	0.00341027	0.637939	one way anova_DayStart_Response	NtoR_change_int_start	0.0143505
11	CDH1_IGF1R	CD4+ T cells	Endothelial cells	LetrozoleAlone	dynamic_class3Response	-1.31415	0.384109	-3.42129	0.00761237	0.51703	one way anova_DayStart_Response	NtoR_change_int_start	0.026656
12	SEMA4D_PLXNB1	CD4+ T cells	Endothelial cells	LetrozoleAlone	dynamic_class3Response	-1.41788	0.422494	-3.35598	0.00844288	0.50648	one way anova_DayStart_Response	NtoR_change_int_start	0.0288646
13	SEMA4D_MET	CD4+ T cells	Endothelial cells	LetrozoleAlone	dynamic_class3Response	-1.72772	0.561091	-3.07922	0.0151349	0.485172	one way anova_DayStart_Response	NtoR_change_int_start	0.0455663
14	ADAM17_ERBB4	CD4+ T cells	Fibroblasts	LetrozoleAlone	dynamic_class3Response	-1.70581	0.3757	-4.54036	0.00189831	0.685478	one way anova_DayStart_Response	NtoR_change_int_start	0.00917358
15	CDH1_IGF1R	CD4+ T cells	Fibroblasts	LetrozoleAlone	dynamic_class3Response	-1.15182	0.266418	-4.32335	0.00192373	0.638876	one way anova_DayStart_Response	NtoR_change_int_start	0.00926389
16	SEMA4D_PLXNB1	CD4+ T cells	Fibroblasts	LetrozoleAlone	dynamic_class3Response	-1.7646	0.504203	-3.49977	0.00672592	0.529376	one way anova_DayStart_Response	NtoR_change_int_start	0.0242334
17	CDH1_PTPRF	CD4+ T cells	Fibroblasts	LetrozoleAlone	dynamic_class3Response	-1.05976	0.336166	-3.15249	0.0116906	0.471966	one way anova_DayStart_Response	NtoR_change_int_start	0.0372469
18	GNAI2_IGF1R	CD4+ T cells	Fibroblasts	LetrozoleAlone	dynamic_class3Response	-0.767707	0.258463	-2.97028	0.0156952	0.438914	one way anova_DayStart_Response	NtoR_change_int_start	0.0469092
19	SEMA4D_PLXNB1	CD4+ T cells	Macrophages	LetrozoleAlone	dynamic_class3Response	-2.14018	0.43452	-4.92538	0.00081852	0.699333	one way anova_DayStart_Response	NtoR_change_int_start	0.00486691
20	ADAM17_ERBB4	CD4+ T cells	Macrophages	LetrozoleAlone	dynamic_class3Response	-2.07982	0.413982	-5.02393	0.00102186	0.729241	one way anova_DayStart_Response	NtoR_change_int_start	0.00573799
21	SEMA4D_PLXNB2	CD4+ T cells	Macrophages	LetrozoleAlone	dynamic_class3Response	-1.42973	0.377184	-3.79055	0.00427903	0.572069	one way anova_DayStart_Response	NtoR_change_int_start	0.0170507
22	CDH1_IGF1R	CD4+ T cells	Macrophages	LetrozoleAlone	dynamic_class3Response	-1.46564	0.416201	-3.52147	0.00650039	0.532727	one way anova_DayStart_Response	NtoR_change_int_start	0.0235974
23	CDH1_IGF1R	CD4+ T cells	Normal epithelial cells	LetrozoleAlone	dynamic_class3Response	-1.50073	0.37374	-4.01543	0.0030389	0.601969	one way anova_DayStart_Response	NtoR_change_int_start	0.0131478
24	GNAI2_IGF1R	CD4+ T cells	Normal epithelial cells	LetrozoleAlone	dynamic_class3Response	-1.11699	0.289327	-3.86065	0.00384323	0.581671	one way anova_DayStart_Response	NtoR_change_int_start	0.0156993
25	SEMA4D_PLXNB1	CD4+ T cells	Normal epithelial cells	LetrozoleAlone	dynamic_class3Response	-1.47037	0.419415	-3.50577	0.0066628	0.530305	one way anova_DayStart_Response	NtoR_change_int_start	0.0240495
26	CDH1_PTPRF	CD4+ T cells	Normal epithelial cells	LetrozoleAlone	dynamic_class3Response	-1.08641	0.328794	-3.30424	0.00916772	0.497942	one way anova_DayStart_Response	NtoR_change_int_start	0.03075
27	ADAM17_ERBB4	CD4+ T cells	Normal epithelial cells	LetrozoleAlone	dynamic_class3Response	-1.3354	0.422839	-3.15817	0.013432	0.499277	one way anova_DayStart_Response	NtoR_change_int_start	0.0415265
28	EFNA5_EPHB1	CD4+ T cells	Normal epithelial cells	LetrozoleAlone	dynamic_class3Response	-1.91434	0.601848	-3.18077	0.0154741	0.532636	one way anova_DayStart_Response	NtoR_change_int_start	0.0464064
29	GNAI2_IGF1R	CD4+ T cells	Pericytes	LetrozoleAlone	dynamic_class3Response	-1.2429	0.290746	-4.27485	0.00206552	0.633356	one way anova_DayStart_Response	NtoR_change_int_start	0.00975964
30	ADAM17_ERBB4	CD4+ T cells	Pericytes	LetrozoleAlone	dynamic_class3Response	-1.99091	0.463098	-4.29912	0.00261888	0.660152	one way anova_DayStart_Response	NtoR_change_int_start	0.0117226
31	CDH1_IGF1R	CD4+ T cells	Pericytes	LetrozoleAlone	dynamic_class3Response	-1.62613	0.423159	-3.84284	0.00394934	0.579256	one way anova_DayStart_Response	NtoR_change_int_start	0.0160186
32	SEMA4D_PLXNB1	CD4+ T cells	Pericytes	LetrozoleAlone	dynamic_class3Response	-1.45157	0.370912	-3.91352	0.00579712	0.641507	one way anova_DayStart_Response	NtoR_change_int_start	0.0215891
33	TGFA_ERBB4	Cancer cells	B cells	LetrozoleAlone	dynamic_class3Response	-3.86083	0.67707	-5.70226	0.000453199	0.777864	one way anova_DayStart_Response	NtoR_change_int_start	0.00313184
34	NRG1_ERBB4	Cancer cells	B cells	LetrozoleAlone	dynamic_class3Response	-4.03695	0.763787	-5.28544	0.000741312	0.749554	one way anova_DayStart_Response	NtoR_change_int_start	0.00451744
35	ADAM17_ERBB4	Cancer cells	B cells	LetrozoleAlone	dynamic_class3Response	-3.07083	0.837249	-3.66776	0.00632994	0.580467	one way anova_DayStart_Response	NtoR_change_int_start	0.0231349
36	TGFA_ERBB4	Cancer cells	CD4+ T cells	LetrozoleAlone	dynamic_class3Response	-3.03901	0.748733	-4.05887	0.00284678	0.607449	one way anova_DayStart_Response	NtoR_change_int_start	0.0125046
37	NRG1_ERBB4	Cancer cells	CD4+ T cells	LetrozoleAlone	dynamic_class3Response	-2.93295	0.878546	-3.33841	0.00868213	0.503598	one way anova_DayStart_Response	NtoR_change_int_start	0.029469
38	ADAM17_ERBB4	Cancer cells	CD4+ T cells	LetrozoleAlone	dynamic_class3Response	-2.34628	0.714762	-3.2826	0.00948979	0.494323	one way anova_DayStart_Response	NtoR_change_int_start	0.0315889
39	INHA_ACVR2A	Cancer cells	CD4+ T cells	LetrozoleAlone	dynamic_class3Response	-2.73503	0.778945	-3.51119	0.00984356	0.586103	one way anova_DayStart_Response	NtoR_change_int_start	0.0325385
40	AMH_ACVR1	Cancer cells	CD4+ T cells	LetrozoleAlone	dynamic_class3Response	-2.93305	0.908086	-3.22992	0.0120584	0.511729	one way anova_DayStart_Response	NtoR_change_int_start	0.0381558
41	TGFA_ERBB4	Cancer cells	Cancer cells	LetrozoleAlone	dynamic_class3Response	-3.36891	0.788912	-4.27033	0.0020793	0.632835	one way anova_DayStart_Response	NtoR_change_int_start	0.00980805
42	NLGN1_NRXN1	Cancer cells	Cancer cells	LetrozoleAlone	dynamic_class3Response	-2.40371	0.68221	-3.52341	0.0064806	0.533026	one way anova_DayStart_Response	NtoR_change_int_start	0.0235453
43	NRG1_ERBB4	Cancer cells	Cancer cells	LetrozoleAlone	dynamic_class3Response	-3.49217	1.0122	-3.45006	0.00727398	0.521598	one way anova_DayStart_Response	NtoR_change_int_start	0.025748
44	NLGN2_NRXN1	Cancer cells	Cancer cells	LetrozoleAlone	dynamic_class3Response	-1.96391	0.614629	-3.19527	0.0109138	0.479432	one way anova_DayStart_Response	NtoR_change_int_start	0.0352775
45	SEMA4D_PLXNB1	Cancer cells	Cancer cells	LetrozoleAlone	dynamic_class3Response	-2.84206	0.890862	-3.19024	0.0110023	0.478559	one way anova_DayStart_Response	NtoR_change_int_start	0.0355158
46	ADAM17_ERBB4	Cancer cells	Cancer cells	LetrozoleAlone	dynamic_class3Response	-3.1394	1.00058	-3.13758	0.0119747	0.469338	one way anova_DayStart_Response	NtoR_change_int_start	0.0379567
47	SEMA3F_PLXNA3	Cancer cells	Cancer cells	LetrozoleAlone	dynamic_class3Response	-3.10396	0.989297	-3.13754	0.0119754	0.469332	one way anova_DayStart_Response	NtoR_change_int_start	0.0379571
48	NLGN1_NRXN3	Cancer cells	Cancer cells	LetrozoleAlone	dynamic_class3Response	-2.05276	0.657882	-3.12026	0.0123135	0.466268	one way anova_DayStart_Response	NtoR_change_int_start	0.0387967
49	PTMA_VIPR1	Cancer cells	Cancer cells	LetrozoleAlone	dynamic_class3Response	-2.63218	0.899579	-2.92602	0.016866	0.430575	one way anova_DayStart_Response	NtoR_change_int_start	0.0495855
50	LAMB2_RPSA	Cancer cells	Cancer cells	LetrozoleAlone	dynamic_class3Response	-1.90516	0.651632	-2.92368	0.0169302	0.430131	one way anova_DayStart_Response	NtoR_change_int_start	0.0497238
51	EFNA1_EPHA6	Cancer cells	Cancer cells	LetrozoleAlone	dynamic_class3Response	-1.92044	0.657384	-2.92134	0.0169948	0.429687	one way anova_DayStart_Response	NtoR_change_int_start	0.0498688
52	EFNA5_EPHB2	Cancer cells	Endothelial cells	LetrozoleAlone	dynamic_class3Response	-1.45847	0.277072	-5.26385	0.00189438	0.792335	one way anova_DayStart_Response	NtoR_change_int_start	0.009162
53	AMH_EGFR	Cancer cells	Endothelial cells	LetrozoleAlone	dynamic_class3Response	-2.51698	0.59084	-4.26	0.00276138	0.6558	one way anova_DayStart_Response	NtoR_change_int_start	0.012213
54	TGFA_ERBB4	Cancer cells	Endothelial cells	LetrozoleAlone	dynamic_class3Response	-2.79572	0.695258	-4.02112	0.00301296	0.602693	one way anova_DayStart_Response	NtoR_change_int_start	0.013056
55	JAG2_NOTCH2	Cancer cells	Endothelial cells	LetrozoleAlone	dynamic_class3Response	-1.96859	0.554532	-3.55001	0.00621579	0.537092	one way anova_DayStart_Response	NtoR_change_int_start	0.0227945
56	HLA-E_KLRD1	Cancer cells	Endothelial cells	LetrozoleAlone	dynamic_class3Response	-2.17324	0.598914	-3.62863	0.00669832	0.574809	one way anova_DayStart_Response	NtoR_change_int_start	0.0241515
57	AMH_ACVR1	Cancer cells	Endothelial cells	LetrozoleAlone	dynamic_class3Response	-2.49113	0.713951	-3.48922	0.00683856	0.527737	one way anova_DayStart_Response	NtoR_change_int_start	0.0245436
58	CDH1_IGF1R	Cancer cells	Endothelial cells	LetrozoleAlone	dynamic_class3Response	-2.12915	0.622828	-3.41852	0.00764578	0.516588	one way anova_DayStart_Response	NtoR_change_int_start	0.0267376
59	JAG2_NOTCH1	Cancer cells	Endothelial cells	LetrozoleAlone	dynamic_class3Response	-2.14795	0.627304	-3.42409	0.00903325	0.543712	one way anova_DayStart_Response	NtoR_change_int_start	0.0304019
60	EFNA1_EPHA4	Cancer cells	Endothelial cells	LetrozoleAlone	dynamic_class3Response	-2.17709	0.644732	-3.37673	0.00968844	0.536138	one way anova_DayStart_Response	NtoR_change_int_start	0.0321237
61	ANXA1_EGFR	Cancer cells	Endothelial cells	LetrozoleAlone	dynamic_class3Response	-2.39495	0.719496	-3.32865	0.0104053	0.528299	one way anova_DayStart_Response	NtoR_change_int_start	0.0339953
62	TGFA_EGFR	Cancer cells	Endothelial cells	LetrozoleAlone	dynamic_class3Response	-1.9765	0.602944	-3.27808	0.0112199	0.519893	one way anova_DayStart_Response	NtoR_change_int_start	0.0360781
63	ANGPT1_TIE1	Cancer cells	Endothelial cells	LetrozoleAlone	dynamic_class3Response	-2.49836	0.744252	-3.35688	0.0121361	0.562091	one way anova_DayStart_Response	NtoR_change_int_start	0.0383438
64	NRG1_ERBB4	Cancer cells	Endothelial cells	LetrozoleAlone	dynamic_class3Response	-2.71155	0.866893	-3.1279	0.0121628	0.467625	one way anova_DayStart_Response	NtoR_change_int_start	0.0384107
65	ADAM28_ITGA4	Cancer cells	Endothelial cells	LetrozoleAlone	dynamic_class3Response	-1.55589	0.473748	-3.28422	0.0134089	0.55021	one way anova_DayStart_Response	NtoR_change_int_start	0.0414696
66	ADAM17_ERBB4	Cancer cells	Endothelial cells	LetrozoleAlone	dynamic_class3Response	-2.13813	0.707013	-3.02417	0.0143819	0.448902	one way anova_DayStart_Response	NtoR_change_int_start	0.0438069
67	THBS1_ITGA6	Cancer cells	Endothelial cells	LetrozoleAlone	dynamic_class3Response	-1.83642	0.590814	-3.10829	0.0144829	0.490416	one way anova_DayStart_Response	NtoR_change_int_start	0.0440373
68	INHBB_ACVR2A	Cancer cells	Endothelial cells	LetrozoleAlone	dynamic_class3Response	-1.68141	0.52594	-3.19696	0.0151296	0.535439	one way anova_DayStart_Response	NtoR_change_int_start	0.0455563
69	CDH1_EGFR	Cancer cells	Endothelial cells	LetrozoleAlone	dynamic_class3Response	-2.20323	0.724141	-3.04254	0.0160014	0.478474	one way anova_DayStart_Response	NtoR_change_int_start	0.0476432
70	TGFA_ERBB4	Cancer cells	Fibroblasts	LetrozoleAlone	dynamic_class3Response	-2.94182	0.657747	-4.47258	0.0015489	0.655219	one way anova_DayStart_Response	NtoR_change_int_start	0.0078623
71	AMH_EGFR	Cancer cells	Fibroblasts	LetrozoleAlone	dynamic_class3Response	-3.39241	0.818826	-4.14301	0.00251036	0.617803	one way anova_DayStart_Response	NtoR_change_int_start	0.0113504
72	ANXA1_EGFR	Cancer cells	Fibroblasts	LetrozoleAlone	dynamic_class3Response	-2.91688	0.735016	-3.96845	0.00326227	0.595937	one way anova_DayStart_Response	NtoR_change_int_start	0.0138718
73	GNAI2_EGFR	Cancer cells	Fibroblasts	LetrozoleAlone	dynamic_class3Response	-2.03804	0.532849	-3.8248	0.00405994	0.576793	one way anova_DayStart_Response	NtoR_change_int_start	0.0163547
74	JAG2_NOTCH2	Cancer cells	Fibroblasts	LetrozoleAlone	dynamic_class3Response	-2.20377	0.581983	-3.78665	0.00430478	0.571527	one way anova_DayStart_Response	NtoR_change_int_start	0.0171219
75	CDH1_EGFR	Cancer cells	Fibroblasts	LetrozoleAlone	dynamic_class3Response	-2.77136	0.735376	-3.76863	0.00442576	0.569014	one way anova_DayStart_Response	NtoR_change_int_start	0.0174867
76	TGFA_EGFR	Cancer cells	Fibroblasts	LetrozoleAlone	dynamic_class3Response	-2.6423	0.70587	-3.74332	0.00460184	0.565453	one way anova_DayStart_Response	NtoR_change_int_start	0.0180323
77	TGFA_ERBB2	Cancer cells	Fibroblasts	LetrozoleAlone	dynamic_class3Response	-1.95082	0.56078	-3.47876	0.00695211	0.526106	one way anova_DayStart_Response	NtoR_change_int_start	0.024865
78	SEMA3C_NRP1	Cancer cells	Fibroblasts	LetrozoleAlone	dynamic_class3Response	-1.59264	0.487451	-3.26728	0.00972489	0.491744	one way anova_DayStart_Response	NtoR_change_int_start	0.0322245
79	NRG1_ERBB4	Cancer cells	Fibroblasts	LetrozoleAlone	dynamic_class3Response	-2.81075	0.877538	-3.20299	0.0107795	0.480766	one way anova_DayStart_Response	NtoR_change_int_start	0.0349443
80	ADM2_RAMP1	Cancer cells	Fibroblasts	LetrozoleAlone	dynamic_class3Response	-2.08346	0.63961	-3.25738	0.0115725	0.516403	one way anova_DayStart_Response	NtoR_change_int_start	0.0369605
81	ADAM15_ITGA9	Cancer cells	Fibroblasts	LetrozoleAlone	dynamic_class3Response	-2.04767	0.650266	-3.14898	0.0117569	0.471348	one way anova_DayStart_Response	NtoR_change_int_start	0.0374117
82	AMH_ACVR1	Cancer cells	Fibroblasts	LetrozoleAlone	dynamic_class3Response	-2.85708	0.909858	-3.14014	0.0119253	0.469791	one way anova_DayStart_Response	NtoR_change_int_start	0.0378313
83	HRAS_INSR	Cancer cells	Fibroblasts	LetrozoleAlone	dynamic_class3Response	-2.26857	0.737251	-3.07706	0.0132025	0.458532	one way anova_DayStart_Response	NtoR_change_int_start	0.0409613
84	EGF_EGFR	Cancer cells	Fibroblasts	LetrozoleAlone	dynamic_class3Response	-2.36045	0.769254	-3.0685	0.0133865	0.456984	one way anova_DayStart_Response	NtoR_change_int_start	0.0414244
85	SEMA4D_PLXNB1	Cancer cells	Fibroblasts	LetrozoleAlone	dynamic_class3Response	-2.35184	0.778494	-3.02101	0.0144557	0.448321	one way anova_DayStart_Response	NtoR_change_int_start	0.0439738
86	CDH1_IGF1R	Cancer cells	Fibroblasts	LetrozoleAlone	dynamic_class3Response	-1.9657	0.65146	-3.01738	0.014541	0.447653	one way anova_DayStart_Response	NtoR_change_int_start	0.044179
87	ADAM17_ERBB4	Cancer cells	Fibroblasts	LetrozoleAlone	dynamic_class3Response	-2.22764	0.743803	-2.99494	0.0150797	0.443506	one way anova_DayStart_Response	NtoR_change_int_start	0.0454237
88	TGFA_ERBB4	Cancer cells	Macrophages	LetrozoleAlone	dynamic_class3Response	-3.09358	0.749567	-4.12716	0.00257034	0.615879	one way anova_DayStart_Response	NtoR_change_int_start	0.011551
89	JAG2_NOTCH1	Cancer cells	Macrophages	LetrozoleAlone	dynamic_class3Response	-2.0401	0.56976	-3.58063	0.00592495	0.541723	one way anova_DayStart_Response	NtoR_change_int_start	0.0219508
90	ADAM10_AXL	Cancer cells	Macrophages	LetrozoleAlone	dynamic_class3Response	-1.93925	0.576952	-3.3612	0.00837321	0.507332	one way anova_DayStart_Response	NtoR_change_int_start	0.0286816
91	HRAS_TLR2	Cancer cells	Macrophages	LetrozoleAlone	dynamic_class3Response	-1.92423	0.577458	-3.33224	0.00876781	0.502582	one way anova_DayStart_Response	NtoR_change_int_start	0.0296901
92	LAMA2_ITGA7	Cancer cells	Macrophages	LetrozoleAlone	dynamic_class3Response	-4.25842	1.06775	-3.98822	0.0104449	0.713	one way anova_DayStart_Response	NtoR_change_int_start	0.0340933
93	NRG1_ERBB3	Cancer cells	Macrophages	LetrozoleAlone	dynamic_class3Response	-3.20855	0.880782	-3.64284	0.0107982	0.636747	one way anova_DayStart_Response	NtoR_change_int_start	0.0349935
94	NRG1_ERBB4	Cancer cells	Macrophages	LetrozoleAlone	dynamic_class3Response	-3.0343	0.965585	-3.14245	0.011881	0.470199	one way anova_DayStart_Response	NtoR_change_int_start	0.037722
95	JAG2_NOTCH2	Cancer cells	Macrophages	LetrozoleAlone	dynamic_class3Response	-2.42226	0.771206	-3.14087	0.0119113	0.46992	one way anova_DayStart_Response	NtoR_change_int_start	0.0377955
96	HRAS_INSR	Cancer cells	Macrophages	LetrozoleAlone	dynamic_class3Response	-2.37045	0.776122	-3.05423	0.0136989	0.454396	one way anova_DayStart_Response	NtoR_change_int_start	0.0421898
97	ADAM17_ERBB4	Cancer cells	Macrophages	LetrozoleAlone	dynamic_class3Response	-2.48454	0.821403	-3.02475	0.0143684	0.449008	one way anova_DayStart_Response	NtoR_change_int_start	0.0437755
98	SEMA4D_PLXNB1	Cancer cells	Macrophages	LetrozoleAlone	dynamic_class3Response	-2.57743	0.864263	-2.98223	0.0153939	0.441143	one way anova_DayStart_Response	NtoR_change_int_start	0.0462076
99	ANXA1_EGFR	Cancer cells	Macrophages	LetrozoleAlone	dynamic_class3Response	-2.41642	0.802091	-3.01265	0.0167458	0.472946	one way anova_DayStart_Response	NtoR_change_int_start	0.0493159
100	SEMA3F_PLXNA3	Cancer cells	Macrophages	LetrozoleAlone	dynamic_class3Response	-2.65433	0.908594	-2.92136	0.0169943	0.42969	one way anova_DayStart_Response	NtoR_change_int_start	0.0498688
101	EFNA5_EPHB1	Cancer cells	Normal epithelial cells	LetrozoleAlone	dynamic_class3Response	-2.8032	0.463974	-6.04173	0.000520209	0.816103	one way anova_DayStart_Response	NtoR_change_int_start	0.00346709
102	TGFA_ERBB4	Cancer cells	Normal epithelial cells	LetrozoleAlone	dynamic_class3Response	-2.83025	0.766686	-3.69153	0.00498553	0.558058	one way anova_DayStart_Response	NtoR_change_int_start	0.0191784
103	AMH_EGFR	Cancer cells	Normal epithelial cells	LetrozoleAlone	dynamic_class3Response	-2.46886	0.65651	-3.76057	0.00553977	0.593531	one way anova_DayStart_Response	NtoR_change_int_start	0.0208637
104	CDH1_IGF1R	Cancer cells	Normal epithelial cells	LetrozoleAlone	dynamic_class3Response	-2.31481	0.710432	-3.25831	0.00986534	0.490227	one way anova_DayStart_Response	NtoR_change_int_start	0.0325996
105	NLGN1_NRXN1	Cancer cells	Normal epithelial cells	LetrozoleAlone	dynamic_class3Response	-2.86687	0.843466	-3.39891	0.0114594	0.568794	one way anova_DayStart_Response	NtoR_change_int_start	0.0366822
106	AMH_ACVR1	Cancer cells	Normal epithelial cells	LetrozoleAlone	dynamic_class3Response	-2.00464	0.63403	-3.16175	0.0115178	0.473592	one way anova_DayStart_Response	NtoR_change_int_start	0.0368197
107	NRG1_ERBB4	Cancer cells	Normal epithelial cells	LetrozoleAlone	dynamic_class3Response	-2.6562	0.843996	-3.14717	0.0117911	0.471031	one way anova_DayStart_Response	NtoR_change_int_start	0.0374895
108	NLGN2_NRXN1	Cancer cells	Normal epithelial cells	LetrozoleAlone	dynamic_class3Response	-2.47759	0.745984	-3.32123	0.0127435	0.556309	one way anova_DayStart_Response	NtoR_change_int_start	0.0398687
109	ADAM17_ERBB4	Cancer cells	Normal epithelial cells	LetrozoleAlone	dynamic_class3Response	-2.04617	0.686842	-2.9791	0.0154722	0.440561	one way anova_DayStart_Response	NtoR_change_int_start	0.0464024
110	SEMA4D_PLXNB1	Cancer cells	Normal epithelial cells	LetrozoleAlone	dynamic_class3Response	-2.08833	0.709039	-2.94529	0.0163455	0.434221	one way anova_DayStart_Response	NtoR_change_int_start	0.0484
111	EFNA1_EPHB1	Cancer cells	Normal epithelial cells	LetrozoleAlone	dynamic_class3Response	-3.1649	1.01053	-3.13192	0.0165652	0.524062	one way anova_DayStart_Response	NtoR_change_int_start	0.0488921
112	EFNA5_EPHB2	Cancer cells	Pericytes	LetrozoleAlone	dynamic_class3Response	-1.63566	0.252095	-6.48829	0.00129724	0.872606	one way anova_DayStart_Response	NtoR_change_int_start	0.00685163
113	TGFA_ERBB4	Cancer cells	Pericytes	LetrozoleAlone	dynamic_class3Response	-3.11676	0.721443	-4.32018	0.00193267	0.638519	one way anova_DayStart_Response	NtoR_change_int_start	0.00929704
114	EFNA1_EPHA3	Cancer cells	Pericytes	LetrozoleAlone	dynamic_class3Response	-1.93578	0.453019	-4.27306	0.00368676	0.683282	one way anova_DayStart_Response	NtoR_change_int_start	0.0152245
115	ADAM17_ERBB4	Cancer cells	Pericytes	LetrozoleAlone	dynamic_class3Response	-2.52198	0.729671	-3.45633	0.0072024	0.522587	one way anova_DayStart_Response	NtoR_change_int_start	0.0255611
116	ADAM10_EPHA3	Cancer cells	Pericytes	LetrozoleAlone	dynamic_class3Response	-1.62185	0.45658	-3.55217	0.00931666	0.592209	one way anova_DayStart_Response	NtoR_change_int_start	0.0311517
117	CDH1_IGF1R	Cancer cells	Pericytes	LetrozoleAlone	dynamic_class3Response	-2.44164	0.746911	-3.26898	0.00969851	0.492031	one way anova_DayStart_Response	NtoR_change_int_start	0.032151
118	NRG1_ERBB4	Cancer cells	Pericytes	LetrozoleAlone	dynamic_class3Response	-3.0756	0.944611	-3.25595	0.00990275	0.489827	one way anova_DayStart_Response	NtoR_change_int_start	0.0326943
119	AMH_EGFR	Cancer cells	Pericytes	LetrozoleAlone	dynamic_class3Response	-2.69827	0.826769	-3.26363	0.0114648	0.51746	one way anova_DayStart_Response	NtoR_change_int_start	0.0366944
120	GNAI2_IGF1R	Cancer cells	Pericytes	LetrozoleAlone	dynamic_class3Response	-1.71187	0.568448	-3.01149	0.0146804	0.446568	one way anova_DayStart_Response	NtoR_change_int_start	0.0444954
121	NRG2_ERBB4	Endothelial cells	B cells	LetrozoleAlone	dynamic_class3Response	-2.38527	0.602806	-3.95694	0.004195	0.619569	one way anova_DayStart_Response	NtoR_change_int_start	0.0167864
122	NRG2_ERBB4	Endothelial cells	CD4+ T cells	LetrozoleAlone	dynamic_class3Response	-1.9399	0.495602	-3.91422	0.00354196	0.588835	one way anova_DayStart_Response	NtoR_change_int_start	0.0147697
123	BMP6_BMPR2	Endothelial cells	CD4+ T cells	LetrozoleAlone	dynamic_class3Response	-1.54267	0.461862	-3.3401	0.0124179	0.559381	one way anova_DayStart_Response	NtoR_change_int_start	0.0390653
124	HBEGF_ERBB4	Endothelial cells	CD4+ T cells	LetrozoleAlone	dynamic_class3Response	-1.68891	0.529693	-3.18847	0.0153093	0.533971	one way anova_DayStart_Response	NtoR_change_int_start	0.0459933
125	NRG2_ERBB4	Endothelial cells	Cancer cells	LetrozoleAlone	dynamic_class3Response	-2.69543	0.626371	-4.30325	0.00198118	0.636601	one way anova_DayStart_Response	NtoR_change_int_start	0.00945577
126	EFNB2_EPHB3	Endothelial cells	Cancer cells	LetrozoleAlone	dynamic_class3Response	-1.55984	0.458265	-3.40379	0.00930815	0.540483	one way anova_DayStart_Response	NtoR_change_int_start	0.0311296
127	NRG2_ERBB3	Endothelial cells	Cancer cells	LetrozoleAlone	dynamic_class3Response	-1.69077	0.558125	-3.02938	0.014261	0.449858	one way anova_DayStart_Response	NtoR_change_int_start	0.0435287
128	TGFB3_TGFBR3	Endothelial cells	Cancer cells	LetrozoleAlone	dynamic_class3Response	-1.82198	0.585848	-3.10998	0.0144459	0.490719	one way anova_DayStart_Response	NtoR_change_int_start	0.0439537
129	NRG2_ERBB4	Endothelial cells	Endothelial cells	LetrozoleAlone	dynamic_class3Response	-1.73024	0.50886	-3.40022	0.00787053	0.513655	one way anova_DayStart_Response	NtoR_change_int_start	0.0273391
130	PTDSS1_SCARB1	Endothelial cells	Endothelial cells	LetrozoleAlone	dynamic_class3Response	-1.87583	0.587129	-3.19492	0.0127091	0.505698	one way anova_DayStart_Response	NtoR_change_int_start	0.0397864
131	NRG2_ERBB4	Endothelial cells	Fibroblasts	LetrozoleAlone	dynamic_class3Response	-1.81966	0.504078	-3.60988	0.00566038	0.546099	one way anova_DayStart_Response	NtoR_change_int_start	0.0211985
132	TGFB3_TGFBR3	Endothelial cells	Fibroblasts	LetrozoleAlone	dynamic_class3Response	-2.11783	0.598004	-3.5415	0.00760315	0.561878	one way anova_DayStart_Response	NtoR_change_int_start	0.026633
133	HBEGF_EGFR	Endothelial cells	Fibroblasts	LetrozoleAlone	dynamic_class3Response	-1.67184	0.502227	-3.32885	0.012611	0.557552	one way anova_DayStart_Response	NtoR_change_int_start	0.0395417
134	NRG2_ERBB3	Endothelial cells	Macrophages	LetrozoleAlone	dynamic_class3Response	-2.43925	0.509287	-4.78953	0.00303306	0.758117	one way anova_DayStart_Response	NtoR_change_int_start	0.013125
135	NRG2_ERBB4	Endothelial cells	Macrophages	LetrozoleAlone	dynamic_class3Response	-2.07307	0.553092	-3.74814	0.00456776	0.566133	one way anova_DayStart_Response	NtoR_change_int_start	0.0179313
136	FGF2_FGFR1	Endothelial cells	Macrophages	LetrozoleAlone	dynamic_class3Response	-2.47139	0.651171	-3.7953	0.0090173	0.656935	one way anova_DayStart_Response	NtoR_change_int_start	0.0303585
137	NLGN1_NRXN3	Endothelial cells	Macrophages	LetrozoleAlone	dynamic_class3Response	-2.71319	0.810096	-3.34922	0.0100921	0.531671	one way anova_DayStart_Response	NtoR_change_int_start	0.0331922
138	SEMA4D_PLXNB1	Endothelial cells	Macrophages	LetrozoleAlone	dynamic_class3Response	-1.92827	0.655609	-2.94119	0.016455	0.433446	one way anova_DayStart_Response	NtoR_change_int_start	0.0486537
139	EFNA5_EPHB1	Endothelial cells	Normal epithelial cells	LetrozoleAlone	dynamic_class3Response	-2.16389	0.561067	-3.85674	0.00839401	0.664662	one way anova_DayStart_Response	NtoR_change_int_start	0.0287363
140	NRG2_ERBB4	Endothelial cells	Normal epithelial cells	LetrozoleAlone	dynamic_class3Response	-1.64199	0.499321	-3.28845	0.00940157	0.495304	one way anova_DayStart_Response	NtoR_change_int_start	0.0313524
141	FGF2_FGFR1	Endothelial cells	Normal epithelial cells	LetrozoleAlone	dynamic_class3Response	-2.12183	0.603193	-3.51766	0.0125542	0.619025	one way anova_DayStart_Response	NtoR_change_int_start	0.0393903
142	NRG2_ERBB4	Endothelial cells	Pericytes	LetrozoleAlone	dynamic_class3Response	-2.112	0.568476	-3.71519	0.00480623	0.561454	one way anova_DayStart_Response	NtoR_change_int_start	0.0186625
143	NRG3_ERBB4	Fibroblasts	B cells	LetrozoleAlone	dynamic_class3Response	-3.07817	0.688125	-4.47328	0.00207419	0.678689	one way anova_DayStart_Response	NtoR_change_int_start	0.00978863
144	NRG2_ERBB4	Fibroblasts	B cells	LetrozoleAlone	dynamic_class3Response	-2.63748	0.741957	-3.55476	0.00928435	0.592592	one way anova_DayStart_Response	NtoR_change_int_start	0.0310646
145	ADAM17_ERBB4	Fibroblasts	B cells	LetrozoleAlone	dynamic_class3Response	-2.29615	0.715288	-3.2101	0.0124224	0.508325	one way anova_DayStart_Response	NtoR_change_int_start	0.0390775
146	IGF1_IGF1R	Fibroblasts	CD4+ T cells	LetrozoleAlone	dynamic_class3Response	-1.65501	0.479864	-3.44891	0.00728719	0.521417	one way anova_DayStart_Response	NtoR_change_int_start	0.0257907
147	NRG3_ERBB4	Fibroblasts	CD4+ T cells	LetrozoleAlone	dynamic_class3Response	-2.26049	0.688429	-3.28354	0.00947549	0.494481	one way anova_DayStart_Response	NtoR_change_int_start	0.0315534
148	BMP6_BMPR2	Fibroblasts	CD4+ T cells	LetrozoleAlone	dynamic_class3Response	-2.14529	0.62032	-3.45836	0.0105709	0.578065	one way anova_DayStart_Response	NtoR_change_int_start	0.0344083
149	BMP4_BMPR2	Fibroblasts	CD4+ T cells	LetrozoleAlone	dynamic_class3Response	-1.81012	0.564969	-3.20392	0.014984	0.536637	one way anova_DayStart_Response	NtoR_change_int_start	0.0451906
150	IGF1_IGF1R	Fibroblasts	Cancer cells	LetrozoleAlone	dynamic_class3Response	-2.17825	0.524776	-4.15082	0.00248134	0.618747	one way anova_DayStart_Response	NtoR_change_int_start	0.0112456
151	NRG3_ERBB4	Fibroblasts	Cancer cells	LetrozoleAlone	dynamic_class3Response	-3.01483	0.779014	-3.87005	0.00378846	0.582939	one way anova_DayStart_Response	NtoR_change_int_start	0.0155391
152	LAMA2_RPSA	Fibroblasts	Cancer cells	LetrozoleAlone	dynamic_class3Response	-1.82841	0.498995	-3.66418	0.00520167	0.554093	one way anova_DayStart_Response	NtoR_change_int_start	0.0198403
153	SEMA4D_PLXNB1	Fibroblasts	Cancer cells	LetrozoleAlone	dynamic_class3Response	-2.43696	0.713865	-3.41375	0.00770371	0.515826	one way anova_DayStart_Response	NtoR_change_int_start	0.0268997
154	DKK2_LRP6	Fibroblasts	Cancer cells	LetrozoleAlone	dynamic_class3Response	-1.95025	0.606995	-3.21296	0.0106085	0.482484	one way anova_DayStart_Response	NtoR_change_int_start	0.0344998
155	NRG2_ERBB4	Fibroblasts	Cancer cells	LetrozoleAlone	dynamic_class3Response	-2.68271	0.822291	-3.26248	0.0114846	0.517266	one way anova_DayStart_Response	NtoR_change_int_start	0.0367356
156	SEMA3F_PLXNA3	Fibroblasts	Cancer cells	LetrozoleAlone	dynamic_class3Response	-2.00779	0.676029	-2.96997	0.0157031	0.438856	one way anova_DayStart_Response	NtoR_change_int_start	0.0469245
157	IGF1_IGF1R	Fibroblasts	Endothelial cells	LetrozoleAlone	dynamic_class3Response	-1.3667	0.35223	-3.88013	0.00373065	0.584293	one way anova_DayStart_Response	NtoR_change_int_start	0.0153571
158	DKK2_LRP6	Fibroblasts	Endothelial cells	LetrozoleAlone	dynamic_class3Response	-1.34685	0.380593	-3.53882	0.00632575	0.535387	one way anova_DayStart_Response	NtoR_change_int_start	0.0231232
159	LAMA2_ITGB1	Fibroblasts	Endothelial cells	LetrozoleAlone	dynamic_class3Response	-2.019	0.650858	-3.10206	0.0146201	0.489298	one way anova_DayStart_Response	NtoR_change_int_start	0.0443533
160	LAMA2_ITGA7	Fibroblasts	Endothelial cells	LetrozoleAlone	dynamic_class3Response	-2.59687	0.818152	-3.17407	0.0156191	0.53147	one way anova_DayStart_Response	NtoR_change_int_start	0.0467301
161	NRG3_ERBB4	Fibroblasts	Endothelial cells	LetrozoleAlone	dynamic_class3Response	-2.04996	0.693467	-2.95611	0.0160607	0.436257	one way anova_DayStart_Response	NtoR_change_int_start	0.047769
162	IGF1_IGF1R	Fibroblasts	Fibroblasts	LetrozoleAlone	dynamic_class3Response	-1.20396	0.214876	-5.60305	0.000332972	0.752439	one way anova_DayStart_Response	NtoR_change_int_start	0.00250357
163	DKK2_LRP6	Fibroblasts	Fibroblasts	LetrozoleAlone	dynamic_class3Response	-1.52671	0.392217	-3.89251	0.00366096	0.585949	one way anova_DayStart_Response	NtoR_change_int_start	0.0151402
164	BMP6_ACVR2A	Fibroblasts	Fibroblasts	LetrozoleAlone	dynamic_class3Response	-1.74467	0.498708	-3.49838	0.00809829	0.555307	one way anova_DayStart_Response	NtoR_change_int_start	0.0279414
165	SLIT2_ROBO1	Fibroblasts	Fibroblasts	LetrozoleAlone	dynamic_class3Response	-1.69225	0.536374	-3.15499	0.0116437	0.472405	one way anova_DayStart_Response	NtoR_change_int_start	0.0371317
166	TGFB3_TGFBR3	Fibroblasts	Fibroblasts	LetrozoleAlone	dynamic_class3Response	-1.81704	0.591301	-3.07296	0.0132904	0.457791	one way anova_DayStart_Response	NtoR_change_int_start	0.0411896
167	LAMA2_RPSA	Fibroblasts	Fibroblasts	LetrozoleAlone	dynamic_class3Response	-1.80482	0.575936	-3.13372	0.0139368	0.494955	one way anova_DayStart_Response	NtoR_change_int_start	0.0427279
168	IGF1_IGF1R	Fibroblasts	Macrophages	LetrozoleAlone	dynamic_class3Response	-1.52274	0.31533	-4.82903	0.00093517	0.690589	one way anova_DayStart_Response	NtoR_change_int_start	0.00537436
169	NLGN1_NRXN3	Fibroblasts	Macrophages	LetrozoleAlone	dynamic_class3Response	-3.06875	0.800159	-3.83518	0.00399592	0.578212	one way anova_DayStart_Response	NtoR_change_int_start	0.0161697
170	CDH1_ITGB7	Fibroblasts	Macrophages	LetrozoleAlone	dynamic_class3Response	-2.21264	0.515981	-4.28822	0.0051589	0.712983	one way anova_DayStart_Response	NtoR_change_int_start	0.0197065
171	SLIT2_ROBO1	Fibroblasts	Macrophages	LetrozoleAlone	dynamic_class3Response	-2.21709	0.620305	-3.5742	0.00904599	0.595447	one way anova_DayStart_Response	NtoR_change_int_start	0.0304248
172	SEMA4D_PLXNB1	Fibroblasts	Macrophages	LetrozoleAlone	dynamic_class3Response	-2.14215	0.673047	-3.18277	0.0111351	0.477262	one way anova_DayStart_Response	NtoR_change_int_start	0.0358674
173	NRG3_ERBB4	Fibroblasts	Macrophages	LetrozoleAlone	dynamic_class3Response	-2.39134	0.752349	-3.1785	0.0112117	0.476519	one way anova_DayStart_Response	NtoR_change_int_start	0.036058
174	ASIP_MC1R	Fibroblasts	Macrophages	LetrozoleAlone	dynamic_class3Response	-1.4273	0.389072	-3.66847	0.0144665	0.674932	one way anova_DayStart_Response	NtoR_change_int_start	0.0439989
175	INHBA_ACVR2B	Fibroblasts	Macrophages	LetrozoleAlone	dynamic_class3Response	-2.00166	0.592841	-3.37638	0.0149244	0.597699	one way anova_DayStart_Response	NtoR_change_int_start	0.0450624
176	IGF1_IGF1R	Fibroblasts	Normal epithelial cells	LetrozoleAlone	dynamic_class3Response	-1.55421	0.22403	-6.93753	6.7778e-05	0.824959	one way anova_DayStart_Response	NtoR_change_int_start	0.000796564
177	FGF18_FGFR1	Fibroblasts	Normal epithelial cells	LetrozoleAlone	dynamic_class3Response	-2.15115	0.643027	-3.34535	0.012329	0.560231	one way anova_DayStart_Response	NtoR_change_int_start	0.0388348
178	NRG3_ERBB4	Fibroblasts	Normal epithelial cells	LetrozoleAlone	dynamic_class3Response	-1.96314	0.639915	-3.06782	0.0134011	0.456862	one way anova_DayStart_Response	NtoR_change_int_start	0.0414587
179	IGF1_IGF1R	Fibroblasts	Pericytes	LetrozoleAlone	dynamic_class3Response	-1.68003	0.340209	-4.93821	0.000804211	0.700473	one way anova_DayStart_Response	NtoR_change_int_start	0.00480117
180	NRG3_ERBB4	Fibroblasts	Pericytes	LetrozoleAlone	dynamic_class3Response	-2.43235	0.778633	-3.12387	0.0122421	0.466909	one way anova_DayStart_Response	NtoR_change_int_start	0.0386067
181	LAMA2_ITGA7	Fibroblasts	Pericytes	LetrozoleAlone	dynamic_class3Response	-2.59241	0.816589	-3.17467	0.0156059	0.531576	one way anova_DayStart_Response	NtoR_change_int_start	0.0466986
182	NRG1_ERBB4	Macrophages	Cancer cells	LetrozoleAlone	dynamic_class3Response	-2.72847	0.853924	-3.19521	0.0151663	0.535138	one way anova_DayStart_Response	NtoR_change_int_start	0.0456431
183	PDGFC_KDR	Macrophages	Endothelial cells	LetrozoleAlone	dynamic_class3Response	1.15186	0.38284	3.00874	0.0168459	0.472218	one way anova_DayStart_Response	NtoR_change_int_start	0.0495497
184	PTDSS1_SCARB1	Macrophages	Macrophages	LetrozoleAlone	dynamic_class3Response	1.27725	0.379308	3.36732	0.0119641	0.563767	one way anova_DayStart_Response	NtoR_change_int_start	0.0379318
185	SEMA3B_NRP1	Macrophages	Macrophages	LetrozoleAlone	dynamic_class3Response	1.39446	0.404133	3.4505	0.0136247	0.609068	one way anova_DayStart_Response	NtoR_change_int_start	0.0420191
186	PTDSS1_SCARB1	Macrophages	Normal epithelial cells	LetrozoleAlone	dynamic_class3Response	1.41654	0.414684	3.41594	0.011197	0.571474	one way anova_DayStart_Response	NtoR_change_int_start	0.0360252
187	ADAM17_ERBB4	Normal epithelial cells	B cells	LetrozoleAlone	dynamic_class3Response	-3.34713	0.564449	-5.92991	0.000349773	0.791492	one way anova_DayStart_Response	NtoR_change_int_start	0.00259418
188	ADAM17_ERBB4	Normal epithelial cells	CD4+ T cells	LetrozoleAlone	dynamic_class3Response	-2.7951	0.443378	-6.30409	0.0001403	0.794836	one way anova_DayStart_Response	NtoR_change_int_start	0.00134138
189	EGF_ERBB4	Normal epithelial cells	CD4+ T cells	LetrozoleAlone	dynamic_class3Response	-1.57197	0.308911	-5.08877	0.00094285	0.734478	one way anova_DayStart_Response	NtoR_change_int_start	0.00541043
190	CDH1_IGF1R	Normal epithelial cells	CD4+ T cells	LetrozoleAlone	dynamic_class3Response	-2.48379	0.594268	-4.17957	0.00237759	0.622197	one way anova_DayStart_Response	NtoR_change_int_start	0.0108761
191	TGFA_ERBB4	Normal epithelial cells	CD4+ T cells	LetrozoleAlone	dynamic_class3Response	-2.17084	0.351759	-6.17139	0.0035009	0.881196	one way anova_DayStart_Response	NtoR_change_int_start	0.0146398
192	NRG3_ERBB4	Normal epithelial cells	CD4+ T cells	LetrozoleAlone	dynamic_class3Response	-1.92637	0.456559	-4.21933	0.00556538	0.705916	one way anova_DayStart_Response	NtoR_change_int_start	0.0209397
193	CDH1_PTPRF	Normal epithelial cells	CD4+ T cells	LetrozoleAlone	dynamic_class3Response	-2.45623	0.625447	-3.92716	0.00569642	0.643217	one way anova_DayStart_Response	NtoR_change_int_start	0.0212975
194	GNAI2_IGF1R	Normal epithelial cells	CD4+ T cells	LetrozoleAlone	dynamic_class3Response	-1.98194	0.603784	-3.28254	0.0111455	0.520641	one way anova_DayStart_Response	NtoR_change_int_start	0.0358959
195	CDH1_PTPRM	Normal epithelial cells	CD4+ T cells	LetrozoleAlone	dynamic_class3Response	-2.18743	0.640742	-3.41389	0.0112282	0.571153	one way anova_DayStart_Response	NtoR_change_int_start	0.0360954
196	ADAM17_ITGA5	Normal epithelial cells	CD4+ T cells	LetrozoleAlone	dynamic_class3Response	-2.29504	0.759555	-3.02156	0.0144428	0.448423	one way anova_DayStart_Response	NtoR_change_int_start	0.0439461
197	IL15_IL2RA	Normal epithelial cells	CD4+ T cells	LetrozoleAlone	dynamic_class3Response	-2.38973	0.722563	-3.30729	0.0162595	0.586733	one way anova_DayStart_Response	NtoR_change_int_start	0.0482124
198	ADAM17_ERBB4	Normal epithelial cells	Cancer cells	LetrozoleAlone	dynamic_class3Response	-3.57896	0.651077	-5.49699	0.000381671	0.745008	one way anova_DayStart_Response	NtoR_change_int_start	0.00276141
199	CDH1_IGF1R	Normal epithelial cells	Cancer cells	LetrozoleAlone	dynamic_class3Response	-3.00127	0.567736	-5.28639	0.000502828	0.729334	one way anova_DayStart_Response	NtoR_change_int_start	0.00338254
200	SEMA3F_PLXNA3	Normal epithelial cells	Cancer cells	LetrozoleAlone	dynamic_class3Response	-2.69001	0.512032	-5.25359	0.000525187	0.726777	one way anova_DayStart_Response	NtoR_change_int_start	0.00349054
201	GPI_AMFR	Normal epithelial cells	Cancer cells	LetrozoleAlone	dynamic_class3Response	-1.89852	0.361856	-5.24662	0.000530074	0.72623	one way anova_DayStart_Response	NtoR_change_int_start	0.00351259
202	IL15_IL15RA	Normal epithelial cells	Cancer cells	LetrozoleAlone	dynamic_class3Response	-1.26388	0.243877	-5.18247	0.00127741	0.763719	one way anova_DayStart_Response	NtoR_change_int_start	0.00678046
203	LAMC2_ITGA6	Normal epithelial cells	Cancer cells	LetrozoleAlone	dynamic_class3Response	-2.96395	0.534852	-5.54163	0.00145735	0.809315	one way anova_DayStart_Response	NtoR_change_int_start	0.00749302
204	CDH1_PTPRF	Normal epithelial cells	Cancer cells	LetrozoleAlone	dynamic_class3Response	-2.74014	0.615806	-4.44969	0.00160092	0.652774	one way anova_DayStart_Response	NtoR_change_int_start	0.00805207
205	SEMA4D_PLXNB1	Normal epithelial cells	Cancer cells	LetrozoleAlone	dynamic_class3Response	-2.76071	0.604045	-4.57037	0.0018249	0.688455	one way anova_DayStart_Response	NtoR_change_int_start	0.00890545
206	LAMA1_RPSA	Normal epithelial cells	Cancer cells	LetrozoleAlone	dynamic_class3Response	-2.28656	0.432106	-5.29166	0.00184448	0.794128	one way anova_DayStart_Response	NtoR_change_int_start	0.00898497
207	GNAI2_IGF1R	Normal epithelial cells	Cancer cells	LetrozoleAlone	dynamic_class3Response	-2.47483	0.593368	-4.17083	0.00311856	0.645611	one way anova_DayStart_Response	NtoR_change_int_start	0.0134065
208	PSAP_CELSR1	Normal epithelial cells	Cancer cells	LetrozoleAlone	dynamic_class3Response	-1.99845	0.557763	-3.58297	0.00590332	0.542075	one way anova_DayStart_Response	NtoR_change_int_start	0.021887
209	EGF_ERBB4	Normal epithelial cells	Cancer cells	LetrozoleAlone	dynamic_class3Response	-2.39742	0.660456	-3.62994	0.00668558	0.575	one way anova_DayStart_Response	NtoR_change_int_start	0.0241126
210	SEMA4D_PLXNB2	Normal epithelial cells	Cancer cells	LetrozoleAlone	dynamic_class3Response	-1.96437	0.546382	-3.59524	0.00703072	0.569908	one way anova_DayStart_Response	NtoR_change_int_start	0.0250712
211	TGFB3_TGFBR3	Normal epithelial cells	Cancer cells	LetrozoleAlone	dynamic_class3Response	-2.37331	0.660278	-3.59442	0.00703916	0.569786	one way anova_DayStart_Response	NtoR_change_int_start	0.0250909
212	TGFB3_TGFBR1	Normal epithelial cells	Cancer cells	LetrozoleAlone	dynamic_class3Response	-1.13317	0.328515	-3.44938	0.00870275	0.547698	one way anova_DayStart_Response	NtoR_change_int_start	0.0295132
213	JAG2_NOTCH2	Normal epithelial cells	Cancer cells	LetrozoleAlone	dynamic_class3Response	-1.80863	0.532727	-3.39504	0.00942941	0.539083	one way anova_DayStart_Response	NtoR_change_int_start	0.0314211
214	LAMA1_ITGB1	Normal epithelial cells	Cancer cells	LetrozoleAlone	dynamic_class3Response	-2.80953	0.771102	-3.64353	0.0107893	0.636841	one way anova_DayStart_Response	NtoR_change_int_start	0.0349682
215	PTMA_VIPR1	Normal epithelial cells	Cancer cells	LetrozoleAlone	dynamic_class3Response	-2.51242	0.787843	-3.18899	0.0110244	0.478343	one way anova_DayStart_Response	NtoR_change_int_start	0.0355754
216	SEMA3E_PLXND1	Normal epithelial cells	Cancer cells	LetrozoleAlone	dynamic_class3Response	-1.99361	0.615312	-3.23999	0.0118778	0.513449	one way anova_DayStart_Response	NtoR_change_int_start	0.0377158
217	NRG3_ERBB4	Normal epithelial cells	Cancer cells	LetrozoleAlone	dynamic_class3Response	-2.50623	0.733976	-3.4146	0.0142379	0.603612	one way anova_DayStart_Response	NtoR_change_int_start	0.0434716
218	SEMA3C_PLXND1	Normal epithelial cells	Cancer cells	LetrozoleAlone	dynamic_class3Response	-2.19562	0.725066	-3.02816	0.0142892	0.449635	one way anova_DayStart_Response	NtoR_change_int_start	0.0435973
219	LRPAP1_SORT1	Normal epithelial cells	Cancer cells	LetrozoleAlone	dynamic_class3Response	-1.55371	0.500757	-3.10272	0.0146054	0.489417	one way anova_DayStart_Response	NtoR_change_int_start	0.0443224
220	ADAM17_ITGB1	Normal epithelial cells	Cancer cells	LetrozoleAlone	dynamic_class3Response	-2.30881	0.768496	-3.00432	0.0148519	0.445244	one way anova_DayStart_Response	NtoR_change_int_start	0.0449014
221	TNFSF10_TNFRSF10A	Normal epithelial cells	Cancer cells	LetrozoleAlone	dynamic_class3Response	-1.75111	0.583509	-3.001	0.0149321	0.44463	one way anova_DayStart_Response	NtoR_change_int_start	0.045075
222	HSPG2_PTPRS	Normal epithelial cells	Cancer cells	LetrozoleAlone	dynamic_class3Response	-2.20837	0.736901	-2.99684	0.0150332	0.443859	one way anova_DayStart_Response	NtoR_change_int_start	0.0453094
223	SORBS1_INSR	Normal epithelial cells	Cancer cells	LetrozoleAlone	dynamic_class3Response	-2.81455	0.951269	-2.95873	0.0159926	0.436749	one way anova_DayStart_Response	NtoR_change_int_start	0.0476193
224	LAMB2_RPSA	Normal epithelial cells	Cancer cells	LetrozoleAlone	dynamic_class3Response	-1.35929	0.459964	-2.95521	0.0160842	0.436088	one way anova_DayStart_Response	NtoR_change_int_start	0.0478219
225	EFNA5_EPHA6	Normal epithelial cells	Cancer cells	LetrozoleAlone	dynamic_class3Response	-2.39199	0.81423	-2.93774	0.0165475	0.432795	one way anova_DayStart_Response	NtoR_change_int_start	0.04885
226	ADAM17_ERBB4	Normal epithelial cells	Endothelial cells	LetrozoleAlone	dynamic_class3Response	-2.58602	0.449472	-5.75346	0.000275097	0.762483	one way anova_DayStart_Response	NtoR_change_int_start	0.00216586
227	IL15_IL15RA	Normal epithelial cells	Endothelial cells	LetrozoleAlone	dynamic_class3Response	-2.76723	0.445525	-6.21116	0.000803836	0.842974	one way anova_DayStart_Response	NtoR_change_int_start	0.00479943
228	CDH1_IGF1R	Normal epithelial cells	Endothelial cells	LetrozoleAlone	dynamic_class3Response	-2.19894	0.471282	-4.66587	0.00117543	0.675012	one way anova_DayStart_Response	NtoR_change_int_start	0.00636585
229	CDH1_ITGAE	Normal epithelial cells	Endothelial cells	LetrozoleAlone	dynamic_class3Response	-2.69359	0.588488	-4.57714	0.00255241	0.713777	one way anova_DayStart_Response	NtoR_change_int_start	0.011492
230	ADAM17_ITGA5	Normal epithelial cells	Endothelial cells	LetrozoleAlone	dynamic_class3Response	-2.21553	0.546221	-4.0561	0.00285861	0.607103	one way anova_DayStart_Response	NtoR_change_int_start	0.0125433
231	GNAI2_IGF1R	Normal epithelial cells	Endothelial cells	LetrozoleAlone	dynamic_class3Response	-1.71265	0.407514	-4.20267	0.0029856	0.649293	one way anova_DayStart_Response	NtoR_change_int_start	0.012969
232	PSEN1_NOTCH1	Normal epithelial cells	Endothelial cells	LetrozoleAlone	dynamic_class3Response	-1.56612	0.384025	-4.07818	0.00354306	0.634615	one way anova_DayStart_Response	NtoR_change_int_start	0.0147734
233	EGF_ERBB4	Normal epithelial cells	Endothelial cells	LetrozoleAlone	dynamic_class3Response	-1.32316	0.329326	-4.01779	0.00385299	0.627216	one way anova_DayStart_Response	NtoR_change_int_start	0.0157309
234	TGFA_ERBB4	Normal epithelial cells	Endothelial cells	LetrozoleAlone	dynamic_class3Response	-1.98191	0.329905	-6.0075	0.0038648	0.875281	one way anova_DayStart_Response	NtoR_change_int_start	0.0157633
235	ADAM17_NOTCH1	Normal epithelial cells	Endothelial cells	LetrozoleAlone	dynamic_class3Response	-2.11347	0.526834	-4.01163	0.0038862	0.626451	one way anova_DayStart_Response	NtoR_change_int_start	0.015832
236	CDH1_PTPRF	Normal epithelial cells	Endothelial cells	LetrozoleAlone	dynamic_class3Response	-1.94798	0.517508	-3.76415	0.00445646	0.568385	one way anova_DayStart_Response	NtoR_change_int_start	0.017582
237	SEMA3F_NRP1	Normal epithelial cells	Endothelial cells	LetrozoleAlone	dynamic_class3Response	-1.26218	0.330776	-3.8158	0.00512019	0.60107	one way anova_DayStart_Response	NtoR_change_int_start	0.0195922
238	PSEN1_NOTCH4	Normal epithelial cells	Endothelial cells	LetrozoleAlone	dynamic_class3Response	-1.54077	0.429216	-3.58974	0.00584118	0.543091	one way anova_DayStart_Response	NtoR_change_int_start	0.0217042
239	CDH1_EGFR	Normal epithelial cells	Endothelial cells	LetrozoleAlone	dynamic_class3Response	-2.43588	0.655363	-3.71684	0.00589807	0.587439	one way anova_DayStart_Response	NtoR_change_int_start	0.0218722
240	EFNA5_EPHA2	Normal epithelial cells	Endothelial cells	LetrozoleAlone	dynamic_class3Response	-2.57313	0.696107	-3.69646	0.0060735	0.58456	one way anova_DayStart_Response	NtoR_change_int_start	0.022378
241	PSAP_CELSR1	Normal epithelial cells	Endothelial cells	LetrozoleAlone	dynamic_class3Response	-0.883459	0.248318	-3.55777	0.00614069	0.538271	one way anova_DayStart_Response	NtoR_change_int_start	0.0225692
242	PDGFC_FLT4	Normal epithelial cells	Endothelial cells	LetrozoleAlone	dynamic_class3Response	-1.03761	0.281767	-3.68251	0.00619671	0.582577	one way anova_DayStart_Response	NtoR_change_int_start	0.0227423
243	TGFB3_ENG	Normal epithelial cells	Endothelial cells	LetrozoleAlone	dynamic_class3Response	-1.7697	0.4838	-3.65792	0.0064205	0.579053	one way anova_DayStart_Response	NtoR_change_int_start	0.0233734
244	SEMA3F_PLXNA3	Normal epithelial cells	Endothelial cells	LetrozoleAlone	dynamic_class3Response	-1.62904	0.449118	-3.6272	0.00671222	0.5746	one way anova_DayStart_Response	NtoR_change_int_start	0.0241954
245	LAMA1_ITGB8	Normal epithelial cells	Endothelial cells	LetrozoleAlone	dynamic_class3Response	-3.6416	0.711564	-5.11774	0.00689696	0.834389	one way anova_DayStart_Response	NtoR_change_int_start	0.02472
246	TGFB3_TGFBR3	Normal epithelial cells	Endothelial cells	LetrozoleAlone	dynamic_class3Response	-2.42611	0.645603	-3.75789	0.00709444	0.621243	one way anova_DayStart_Response	NtoR_change_int_start	0.025249
247	COL18A1_ITGA5	Normal epithelial cells	Endothelial cells	LetrozoleAlone	dynamic_class3Response	-1.74115	0.508732	-3.42253	0.00759752	0.517227	one way anova_DayStart_Response	NtoR_change_int_start	0.0266214
248	HLA-B_KLRD1	Normal epithelial cells	Endothelial cells	LetrozoleAlone	dynamic_class3Response	-2.16639	0.622959	-3.47757	0.00834932	0.552094	one way anova_DayStart_Response	NtoR_change_int_start	0.0286199
249	ITGB3BP_ITGB5	Normal epithelial cells	Endothelial cells	LetrozoleAlone	dynamic_class3Response	-1.44751	0.430572	-3.36182	0.00836491	0.507434	one way anova_DayStart_Response	NtoR_change_int_start	0.0286602
250	NRG3_ERBB4	Normal epithelial cells	Endothelial cells	LetrozoleAlone	dynamic_class3Response	-1.81915	0.47169	-3.85666	0.00839478	0.664652	one way anova_DayStart_Response	NtoR_change_int_start	0.028737
251	KITLG_KIT	Normal epithelial cells	Endothelial cells	LetrozoleAlone	dynamic_class3Response	-1.98733	0.547529	-3.62963	0.00840194	0.603455	one way anova_DayStart_Response	NtoR_change_int_start	0.0287558
252	ADAM10_AXL	Normal epithelial cells	Endothelial cells	LetrozoleAlone	dynamic_class3Response	-1.60755	0.463654	-3.46713	0.00847844	0.550472	one way anova_DayStart_Response	NtoR_change_int_start	0.0289596
253	TNFSF10_TNFRSF10A	Normal epithelial cells	Endothelial cells	LetrozoleAlone	dynamic_class3Response	-2.21866	0.662026	-3.35131	0.00850575	0.505717	one way anova_DayStart_Response	NtoR_change_int_start	0.0290295
254	EFNA5_EPHA4	Normal epithelial cells	Endothelial cells	LetrozoleAlone	dynamic_class3Response	-2.52901	0.743032	-3.40364	0.0093103	0.540458	one way anova_DayStart_Response	NtoR_change_int_start	0.0311334
255	TGFB3_TGFBR2	Normal epithelial cells	Endothelial cells	LetrozoleAlone	dynamic_class3Response	-2.46798	0.713137	-3.46073	0.0105371	0.57843	one way anova_DayStart_Response	NtoR_change_int_start	0.0343301
256	TGFB3_ACVRL1	Normal epithelial cells	Endothelial cells	LetrozoleAlone	dynamic_class3Response	-1.93706	0.576639	-3.35922	0.0120973	0.562467	one way anova_DayStart_Response	NtoR_change_int_start	0.0382473
257	GPI_AMFR	Normal epithelial cells	Endothelial cells	LetrozoleAlone	dynamic_class3Response	-1.69344	0.542945	-3.119	0.0123386	0.466044	one way anova_DayStart_Response	NtoR_change_int_start	0.0388615
258	SEMA3F_NRP2	Normal epithelial cells	Endothelial cells	LetrozoleAlone	dynamic_class3Response	-1.21074	0.377036	-3.2112	0.0124019	0.508514	one way anova_DayStart_Response	NtoR_change_int_start	0.0390167
259	TNFSF10_TNFRSF10D	Normal epithelial cells	Endothelial cells	LetrozoleAlone	dynamic_class3Response	-2.31851	0.730906	-3.17211	0.0131528	0.501724	one way anova_DayStart_Response	NtoR_change_int_start	0.0408528
260	JAG1_NOTCH1	Normal epithelial cells	Endothelial cells	LetrozoleAlone	dynamic_class3Response	-1.40394	0.428752	-3.27448	0.0135902	0.548589	one way anova_DayStart_Response	NtoR_change_int_start	0.0419381
261	PTMA_VIPR1	Normal epithelial cells	Endothelial cells	LetrozoleAlone	dynamic_class3Response	-2.18284	0.698406	-3.12546	0.0141117	0.493486	one way anova_DayStart_Response	NtoR_change_int_start	0.0431698
262	EFNA5_EPHB2	Normal epithelial cells	Endothelial cells	LetrozoleAlone	dynamic_class3Response	-2.51504	0.740903	-3.39456	0.0145933	0.600526	one way anova_DayStart_Response	NtoR_change_int_start	0.0442965
263	ADAM10_EPHA3	Normal epithelial cells	Endothelial cells	LetrozoleAlone	dynamic_class3Response	-1.88443	0.598303	-3.14963	0.0161605	0.527191	one way anova_DayStart_Response	NtoR_change_int_start	0.0479791
264	EFNA5_EPHB1	Normal epithelial cells	Endothelial cells	LetrozoleAlone	dynamic_class3Response	-1.75301	0.579874	-3.02309	0.0164818	0.474884	one way anova_DayStart_Response	NtoR_change_int_start	0.048704
265	LAMA1_ITGA2	Normal epithelial cells	Endothelial cells	LetrozoleAlone	dynamic_class3Response	-3.2162	0.980718	-3.27943	0.0168345	0.582206	one way anova_DayStart_Response	NtoR_change_int_start	0.0495267
266	CDH1_IGF1R	Normal epithelial cells	Fibroblasts	LetrozoleAlone	dynamic_class3Response	-2.03547	0.381152	-5.3403	0.000468287	0.733467	one way anova_DayStart_Response	NtoR_change_int_start	0.00320829
267	GPI_AMFR	Normal epithelial cells	Fibroblasts	LetrozoleAlone	dynamic_class3Response	-1.70032	0.318756	-5.33424	0.000698959	0.753114	one way anova_DayStart_Response	NtoR_change_int_start	0.00431969
268	ADAM17_ERBB4	Normal epithelial cells	Fibroblasts	LetrozoleAlone	dynamic_class3Response	-2.67499	0.533812	-5.01111	0.000727858	0.706841	one way anova_DayStart_Response	NtoR_change_int_start	0.00445385
269	CDH1_PTPRM	Normal epithelial cells	Fibroblasts	LetrozoleAlone	dynamic_class3Response	-1.8731	0.396308	-4.72638	0.00107938	0.680905	one way anova_DayStart_Response	NtoR_change_int_start	0.00597964
270	ADAM10_AXL	Normal epithelial cells	Fibroblasts	LetrozoleAlone	dynamic_class3Response	-2.27033	0.481521	-4.71491	0.00109691	0.679799	one way anova_DayStart_Response	NtoR_change_int_start	0.00604969
271	TGFB3_TGFBR3	Normal epithelial cells	Fibroblasts	LetrozoleAlone	dynamic_class3Response	-3.26788	0.678162	-4.81873	0.0013235	0.711725	one way anova_DayStart_Response	NtoR_change_int_start	0.00695381
272	CDH1_PTPRF	Normal epithelial cells	Fibroblasts	LetrozoleAlone	dynamic_class3Response	-1.94322	0.436013	-4.4568	0.00158456	0.653536	one way anova_DayStart_Response	NtoR_change_int_start	0.00799124
273	GNAI2_IGF1R	Normal epithelial cells	Fibroblasts	LetrozoleAlone	dynamic_class3Response	-1.49539	0.329674	-4.53597	0.0019093	0.685039	one way anova_DayStart_Response	NtoR_change_int_start	0.00921488
274	CDH1_EGFR	Normal epithelial cells	Fibroblasts	LetrozoleAlone	dynamic_class3Response	-2.83528	0.676572	-4.19065	0.00233885	0.623516	one way anova_DayStart_Response	NtoR_change_int_start	0.0107409
275	GNAI2_EGFR	Normal epithelial cells	Fibroblasts	LetrozoleAlone	dynamic_class3Response	-2.46066	0.605948	-4.06084	0.00362922	0.632509	one way anova_DayStart_Response	NtoR_change_int_start	0.0150414
276	KITLG_EPOR	Normal epithelial cells	Fibroblasts	LetrozoleAlone	dynamic_class3Response	-1.71696	0.381173	-4.50441	0.00408469	0.733737	one way anova_DayStart_Response	NtoR_change_int_start	0.0164283
277	LAMC2_ITGA6	Normal epithelial cells	Fibroblasts	LetrozoleAlone	dynamic_class3Response	-3.87163	0.80755	-4.79429	0.00490831	0.785601	one way anova_DayStart_Response	NtoR_change_int_start	0.0189486
278	PLAT_LRP1	Normal epithelial cells	Fibroblasts	LetrozoleAlone	dynamic_class3Response	-2.64938	0.699667	-3.78663	0.00533743	0.597109	one way anova_DayStart_Response	NtoR_change_int_start	0.0202435
279	IL15_IL15RA	Normal epithelial cells	Fibroblasts	LetrozoleAlone	dynamic_class3Response	-2.55923	0.609884	-4.19626	0.00570947	0.703497	one way anova_DayStart_Response	NtoR_change_int_start	0.0213371
280	LAMA1_ITGB8	Normal epithelial cells	Fibroblasts	LetrozoleAlone	dynamic_class3Response	-3.49187	0.836076	-4.1765	0.00583617	0.701405	one way anova_DayStart_Response	NtoR_change_int_start	0.0216972
281	TGFA_ERBB4	Normal epithelial cells	Fibroblasts	LetrozoleAlone	dynamic_class3Response	-2.24487	0.430363	-5.21623	0.00644407	0.83979	one way anova_DayStart_Response	NtoR_change_int_start	0.0234408
282	JAG2_NOTCH2	Normal epithelial cells	Fibroblasts	LetrozoleAlone	dynamic_class3Response	-2.54501	0.723636	-3.51698	0.00788065	0.558155	one way anova_DayStart_Response	NtoR_change_int_start	0.0273656
283	LAMA1_ITGA2	Normal epithelial cells	Fibroblasts	LetrozoleAlone	dynamic_class3Response	-3.14424	0.80599	-3.9011	0.00797388	0.6701	one way anova_DayStart_Response	NtoR_change_int_start	0.0276151
284	LAMA1_ITGB1	Normal epithelial cells	Fibroblasts	LetrozoleAlone	dynamic_class3Response	-3.17036	0.823904	-3.84798	0.00847987	0.663574	one way anova_DayStart_Response	NtoR_change_int_start	0.0289611
285	EFNA5_EPHB1	Normal epithelial cells	Fibroblasts	LetrozoleAlone	dynamic_class3Response	-2.68709	0.788144	-3.40938	0.00923155	0.541375	one way anova_DayStart_Response	NtoR_change_int_start	0.0309237
286	SEMA3F_NRP1	Normal epithelial cells	Fibroblasts	LetrozoleAlone	dynamic_class3Response	-1.46941	0.446676	-3.28965	0.00938351	0.495506	one way anova_DayStart_Response	NtoR_change_int_start	0.0313058
287	NRG3_ERBB4	Normal epithelial cells	Fibroblasts	LetrozoleAlone	dynamic_class3Response	-2.1323	0.576371	-3.69953	0.010094	0.644427	one way anova_DayStart_Response	NtoR_change_int_start	0.0331968
288	JAG1_NOTCH2	Normal epithelial cells	Fibroblasts	LetrozoleAlone	dynamic_class3Response	-1.589	0.475324	-3.34298	0.0101859	0.530652	one way anova_DayStart_Response	NtoR_change_int_start	0.0334183
289	EGF_ERBB4	Normal epithelial cells	Fibroblasts	LetrozoleAlone	dynamic_class3Response	-1.26902	0.379691	-3.34225	0.010197	0.530532	one way anova_DayStart_Response	NtoR_change_int_start	0.0334485
290	TGFB3_TGFBR2	Normal epithelial cells	Fibroblasts	LetrozoleAlone	dynamic_class3Response	-2.19759	0.634599	-3.46296	0.0105054	0.578772	one way anova_DayStart_Response	NtoR_change_int_start	0.0342497
291	TGFB3_ENG	Normal epithelial cells	Fibroblasts	LetrozoleAlone	dynamic_class3Response	-2.35825	0.709907	-3.32192	0.01051	0.52719	one way anova_DayStart_Response	NtoR_change_int_start	0.0342631
292	PSAP_CELSR1	Normal epithelial cells	Fibroblasts	LetrozoleAlone	dynamic_class3Response	-0.916657	0.285667	-3.20883	0.0106789	0.481774	one way anova_DayStart_Response	NtoR_change_int_start	0.0346708
293	EFNA5_EPHB2	Normal epithelial cells	Fibroblasts	LetrozoleAlone	dynamic_class3Response	-2.72626	0.83169	-3.27798	0.0112217	0.519875	one way anova_DayStart_Response	NtoR_change_int_start	0.0360793
294	ADAM28_ITGA4	Normal epithelial cells	Fibroblasts	LetrozoleAlone	dynamic_class3Response	-2.1349	0.636414	-3.35458	0.0121743	0.561721	one way anova_DayStart_Response	NtoR_change_int_start	0.0384365
295	GSTP1_TRAF2	Normal epithelial cells	Fibroblasts	LetrozoleAlone	dynamic_class3Response	-1.94034	0.551625	-3.5175	0.0125566	0.619002	one way anova_DayStart_Response	NtoR_change_int_start	0.0393944
296	GNAI2_F2R	Normal epithelial cells	Fibroblasts	LetrozoleAlone	dynamic_class3Response	-1.63548	0.512911	-3.18862	0.0128301	0.504604	one way anova_DayStart_Response	NtoR_change_int_start	0.0400944
297	SEMA3F_PLXNA3	Normal epithelial cells	Fibroblasts	LetrozoleAlone	dynamic_class3Response	-2.26509	0.732701	-3.09142	0.0128998	0.461116	one way anova_DayStart_Response	NtoR_change_int_start	0.0402545
298	TGFB3_TGFBR1	Normal epithelial cells	Fibroblasts	LetrozoleAlone	dynamic_class3Response	-1.87922	0.574732	-3.26974	0.0136793	0.547797	one way anova_DayStart_Response	NtoR_change_int_start	0.0421436
299	TGFB3_ACVRL1	Normal epithelial cells	Fibroblasts	LetrozoleAlone	dynamic_class3Response	-2.57288	0.818759	-3.14241	0.0137551	0.496496	one way anova_DayStart_Response	NtoR_change_int_start	0.0423274
300	SEMA4D_PLXNB1	Normal epithelial cells	Fibroblasts	LetrozoleAlone	dynamic_class3Response	-2.06429	0.657922	-3.13759	0.0138556	0.495641	one way anova_DayStart_Response	NtoR_change_int_start	0.042556
301	SERPINE1_LRP1	Normal epithelial cells	Fibroblasts	LetrozoleAlone	dynamic_class3Response	-2.42154	0.706492	-3.42755	0.0140132	0.605592	one way anova_DayStart_Response	NtoR_change_int_start	0.0429233
302	ITGB3BP_ITGB5	Normal epithelial cells	Fibroblasts	LetrozoleAlone	dynamic_class3Response	-1.03802	0.344448	-3.01358	0.0146308	0.446953	one way anova_DayStart_Response	NtoR_change_int_start	0.0443741
303	PDGFD_PDGFRB	Normal epithelial cells	Fibroblasts	LetrozoleAlone	dynamic_class3Response	-1.91974	0.646737	-2.96835	0.0157445	0.438553	one way anova_DayStart_Response	NtoR_change_int_start	0.047018
304	ADAM17_ITGB1	Normal epithelial cells	Fibroblasts	LetrozoleAlone	dynamic_class3Response	-2.13323	0.72193	-2.9549	0.0160924	0.436029	one way anova_DayStart_Response	NtoR_change_int_start	0.0478406
305	CALR_LRP1	Normal epithelial cells	Fibroblasts	LetrozoleAlone	dynamic_class3Response	-1.48114	0.501957	-2.95074	0.0162014	0.435248	one way anova_DayStart_Response	NtoR_change_int_start	0.0480863
306	ADAM17_ERBB4	Normal epithelial cells	Macrophages	LetrozoleAlone	dynamic_class3Response	-2.93151	0.524949	-5.58438	0.000341032	0.751152	one way anova_DayStart_Response	NtoR_change_int_start	0.00255109
307	ADAM10_AXL	Normal epithelial cells	Macrophages	LetrozoleAlone	dynamic_class3Response	-2.43335	0.438307	-5.55171	0.000355645	0.748879	one way anova_DayStart_Response	NtoR_change_int_start	0.00262398
308	EFNA5_EPHB1	Normal epithelial cells	Macrophages	LetrozoleAlone	dynamic_class3Response	-3.27906	0.649489	-5.04868	0.000691588	0.710053	one way anova_DayStart_Response	NtoR_change_int_start	0.0042854
309	SEMA4D_PLXNB1	Normal epithelial cells	Macrophages	LetrozoleAlone	dynamic_class3Response	-2.38773	0.452283	-5.27928	0.000746854	0.7491	one way anova_DayStart_Response	NtoR_change_int_start	0.00454084
310	CDH1_IGF1R	Normal epithelial cells	Macrophages	LetrozoleAlone	dynamic_class3Response	-2.35156	0.479638	-4.90278	0.000844403	0.697311	one way anova_DayStart_Response	NtoR_change_int_start	0.00498194
311	TGFB3_TGFBR2	Normal epithelial cells	Macrophages	LetrozoleAlone	dynamic_class3Response	-2.05128	0.433934	-4.72717	0.00148834	0.703422	one way anova_DayStart_Response	NtoR_change_int_start	0.00761596
312	SEMA3F_PLXNA3	Normal epithelial cells	Macrophages	LetrozoleAlone	dynamic_class3Response	-2.32648	0.544049	-4.27623	0.00206135	0.633514	one way anova_DayStart_Response	NtoR_change_int_start	0.00974523
313	CDH1_PTPRF	Normal epithelial cells	Macrophages	LetrozoleAlone	dynamic_class3Response	-2.28703	0.537376	-4.25592	0.00212386	0.631172	one way anova_DayStart_Response	NtoR_change_int_start	0.0099674
314	JAG1_NOTCH2	Normal epithelial cells	Macrophages	LetrozoleAlone	dynamic_class3Response	-1.88004	0.422261	-4.45232	0.00213271	0.676529	one way anova_DayStart_Response	NtoR_change_int_start	0.00999877
315	JAG2_NOTCH2	Normal epithelial cells	Macrophages	LetrozoleAlone	dynamic_class3Response	-2.65481	0.599558	-4.42794	0.00220305	0.673992	one way anova_DayStart_Response	NtoR_change_int_start	0.0102489
316	EGF_ERBB4	Normal epithelial cells	Macrophages	LetrozoleAlone	dynamic_class3Response	-1.48886	0.337544	-4.41085	0.00225383	0.672198	one way anova_DayStart_Response	NtoR_change_int_start	0.0104293
317	HLA-B_LILRB2	Normal epithelial cells	Macrophages	LetrozoleAlone	dynamic_class3Response	-2.72656	0.603066	-4.52117	0.00272833	0.708465	one way anova_DayStart_Response	NtoR_change_int_start	0.0121086
318	CDH1_ITGB7	Normal epithelial cells	Macrophages	LetrozoleAlone	dynamic_class3Response	-3.48377	0.713103	-4.88536	0.00275127	0.765626	one way anova_DayStart_Response	NtoR_change_int_start	0.0121816
319	GNAI2_IGF1R	Normal epithelial cells	Macrophages	LetrozoleAlone	dynamic_class3Response	-1.83567	0.43405	-4.22917	0.00287963	0.65232	one way anova_DayStart_Response	NtoR_change_int_start	0.0126106
320	LAMA1_ITGB1	Normal epithelial cells	Macrophages	LetrozoleAlone	dynamic_class3Response	-2.86735	0.635323	-4.51322	0.00404662	0.734538	one way anova_DayStart_Response	NtoR_change_int_start	0.0163197
321	GPI_AMFR	Normal epithelial cells	Macrophages	LetrozoleAlone	dynamic_class3Response	-2.1958	0.540186	-4.0649	0.00477992	0.659913	one way anova_DayStart_Response	NtoR_change_int_start	0.0185905
322	ADAM17_ITGB1	Normal epithelial cells	Macrophages	LetrozoleAlone	dynamic_class3Response	-2.15869	0.606944	-3.55666	0.00615135	0.538103	one way anova_DayStart_Response	NtoR_change_int_start	0.0226
323	CDH1_EGFR	Normal epithelial cells	Macrophages	LetrozoleAlone	dynamic_class3Response	-2.83947	0.781786	-3.63203	0.00666541	0.575304	one way anova_DayStart_Response	NtoR_change_int_start	0.0240554
324	SEMA4D_PLXNB2	Normal epithelial cells	Macrophages	LetrozoleAlone	dynamic_class3Response	-1.68942	0.465818	-3.62678	0.0067163	0.574539	one way anova_DayStart_Response	NtoR_change_int_start	0.0242082
325	NLGN1_NRXN3	Normal epithelial cells	Macrophages	LetrozoleAlone	dynamic_class3Response	-2.74988	0.763077	-3.60367	0.0069452	0.571151	one way anova_DayStart_Response	NtoR_change_int_start	0.024848
326	ADAM17_NOTCH1	Normal epithelial cells	Macrophages	LetrozoleAlone	dynamic_class3Response	-2.22432	0.639826	-3.47644	0.00697763	0.525743	one way anova_DayStart_Response	NtoR_change_int_start	0.0249257
327	LAMA1_RPSA	Normal epithelial cells	Macrophages	LetrozoleAlone	dynamic_class3Response	-3.60281	0.727495	-4.95235	0.0077482	0.82472	one way anova_DayStart_Response	NtoR_change_int_start	0.0270197
328	CDH1_PTPRM	Normal epithelial cells	Macrophages	LetrozoleAlone	dynamic_class3Response	-1.87442	0.550323	-3.40604	0.00779833	0.51459	one way anova_DayStart_Response	NtoR_change_int_start	0.027155
329	EFNA5_EPHA4	Normal epithelial cells	Macrophages	LetrozoleAlone	dynamic_class3Response	-2.98453	0.827835	-3.60522	0.00867927	0.599952	one way anova_DayStart_Response	NtoR_change_int_start	0.0294622
330	PSEN1_NOTCH2	Normal epithelial cells	Macrophages	LetrozoleAlone	dynamic_class3Response	-2.12215	0.650924	-3.26021	0.0098355	0.490548	one way anova_DayStart_Response	NtoR_change_int_start	0.0325243
331	CDH1_ITGAE	Normal epithelial cells	Macrophages	LetrozoleAlone	dynamic_class3Response	-2.49077	0.750456	-3.319	0.0105558	0.526709	one way anova_DayStart_Response	NtoR_change_int_start	0.0343782
332	HLA-B_LILRB1	Normal epithelial cells	Macrophages	LetrozoleAlone	dynamic_class3Response	-1.75285	0.545177	-3.21519	0.0105705	0.482869	one way anova_DayStart_Response	NtoR_change_int_start	0.0344083
333	LAMA1_ITGB8	Normal epithelial cells	Macrophages	LetrozoleAlone	dynamic_class3Response	-3.74192	0.828462	-4.51671	0.0106851	0.795088	one way anova_DayStart_Response	NtoR_change_int_start	0.0346795
334	PLAT_LRP1	Normal epithelial cells	Macrophages	LetrozoleAlone	dynamic_class3Response	-2.33021	0.705689	-3.30204	0.0108259	0.523896	one way anova_DayStart_Response	NtoR_change_int_start	0.0350671
335	SEMA3F_NRP2	Normal epithelial cells	Macrophages	LetrozoleAlone	dynamic_class3Response	-1.50714	0.471856	-3.19407	0.0109348	0.479224	one way anova_DayStart_Response	NtoR_change_int_start	0.0353357
336	TGFB3_TGFBR1	Normal epithelial cells	Macrophages	LetrozoleAlone	dynamic_class3Response	-2.01829	0.616619	-3.27316	0.0113028	0.519065	one way anova_DayStart_Response	NtoR_change_int_start	0.0362761
337	SORBS1_INSR	Normal epithelial cells	Macrophages	LetrozoleAlone	dynamic_class3Response	-2.70034	0.867071	-3.11432	0.0124319	0.465212	one way anova_DayStart_Response	NtoR_change_int_start	0.0391003
338	JAG1_NOTCH1	Normal epithelial cells	Macrophages	LetrozoleAlone	dynamic_class3Response	-1.52576	0.483519	-3.15553	0.0134856	0.498813	one way anova_DayStart_Response	NtoR_change_int_start	0.0416679
339	SEMA3E_PLXND1	Normal epithelial cells	Macrophages	LetrozoleAlone	dynamic_class3Response	-2.04672	0.661749	-3.09289	0.0148245	0.487646	one way anova_DayStart_Response	NtoR_change_int_start	0.04484
340	TGFB3_ENG	Normal epithelial cells	Macrophages	LetrozoleAlone	dynamic_class3Response	-1.64596	0.538672	-3.05558	0.0156876	0.480866	one way anova_DayStart_Response	NtoR_change_int_start	0.0468903
341	TNFSF10_TNFRSF10A	Normal epithelial cells	Macrophages	LetrozoleAlone	dynamic_class3Response	-2.32874	0.764695	-3.04532	0.015934	0.478984	one way anova_DayStart_Response	NtoR_change_int_start	0.0474797
342	GNAI2_C5AR1	Normal epithelial cells	Macrophages	LetrozoleAlone	dynamic_class3Response	-1.87637	0.570143	-3.29105	0.016592	0.584101	one way anova_DayStart_Response	NtoR_change_int_start	0.0489544
343	SEMA3C_PLXND1	Normal epithelial cells	Macrophages	LetrozoleAlone	dynamic_class3Response	-2.0409	0.698079	-2.9236	0.0169325	0.430115	one way anova_DayStart_Response	NtoR_change_int_start	0.0497284
344	ADAM17_ERBB4	Normal epithelial cells	Normal epithelial cells	LetrozoleAlone	dynamic_class3Response	-2.49548	0.454646	-5.48883	0.000385724	0.744424	one way anova_DayStart_Response	NtoR_change_int_start	0.00278246
345	CDH1_IGF1R	Normal epithelial cells	Normal epithelial cells	LetrozoleAlone	dynamic_class3Response	-2.38428	0.49515	-4.81527	0.000953227	0.689314	one way anova_DayStart_Response	NtoR_change_int_start	0.00545463
346	CDH1_PTPRF	Normal epithelial cells	Normal epithelial cells	LetrozoleAlone	dynamic_class3Response	-1.96908	0.44033	-4.47182	0.00155059	0.655139	one way anova_DayStart_Response	NtoR_change_int_start	0.00786915
347	NRG3_ERBB4	Normal epithelial cells	Normal epithelial cells	LetrozoleAlone	dynamic_class3Response	-1.80944	0.356167	-5.0803	0.00226488	0.779939	one way anova_DayStart_Response	NtoR_change_int_start	0.0104663
348	TGFA_ERBB4	Normal epithelial cells	Normal epithelial cells	LetrozoleAlone	dynamic_class3Response	-2.09457	0.322054	-6.50376	0.00288381	0.892006	one way anova_DayStart_Response	NtoR_change_int_start	0.0126257
349	GNAI2_IGF1R	Normal epithelial cells	Normal epithelial cells	LetrozoleAlone	dynamic_class3Response	-1.84015	0.447278	-4.11412	0.00337144	0.638931	one way anova_DayStart_Response	NtoR_change_int_start	0.0142271
350	LAMA1_ITGA1	Normal epithelial cells	Normal epithelial cells	LetrozoleAlone	dynamic_class3Response	-2.82134	0.645219	-4.37269	0.00470531	0.721342	one way anova_DayStart_Response	NtoR_change_int_start	0.0183609
351	EFNA5_EPHB1	Normal epithelial cells	Normal epithelial cells	LetrozoleAlone	dynamic_class3Response	-3.7291	0.936362	-3.98254	0.00530668	0.650053	one way anova_DayStart_Response	NtoR_change_int_start	0.0201577
352	TGFB3_TGFBR3	Normal epithelial cells	Normal epithelial cells	LetrozoleAlone	dynamic_class3Response	-2.50141	0.685895	-3.64693	0.00652327	0.577466	one way anova_DayStart_Response	NtoR_change_int_start	0.0236647
353	ITGB3BP_ITGB5	Normal epithelial cells	Normal epithelial cells	LetrozoleAlone	dynamic_class3Response	-1.15318	0.32857	-3.50969	0.00796521	0.557041	one way anova_DayStart_Response	NtoR_change_int_start	0.027592
354	EGF_ERBB4	Normal epithelial cells	Normal epithelial cells	LetrozoleAlone	dynamic_class3Response	-1.24345	0.366252	-3.39506	0.00942915	0.539086	one way anova_DayStart_Response	NtoR_change_int_start	0.0314211
355	PSAP_CELSR1	Normal epithelial cells	Normal epithelial cells	LetrozoleAlone	dynamic_class3Response	-0.837402	0.255872	-3.27273	0.00964055	0.492663	one way anova_DayStart_Response	NtoR_change_int_start	0.0320001
356	SEMA4D_PLXNB1	Normal epithelial cells	Normal epithelial cells	LetrozoleAlone	dynamic_class3Response	-1.6141	0.493633	-3.26983	0.011359	0.518506	one way anova_DayStart_Response	NtoR_change_int_start	0.0364062
357	TGFA_EGFR	Normal epithelial cells	Normal epithelial cells	LetrozoleAlone	dynamic_class3Response	-2.68689	0.609662	-4.40719	0.011626	0.786537	one way anova_DayStart_Response	NtoR_change_int_start	0.037087
358	GPI_AMFR	Normal epithelial cells	Normal epithelial cells	LetrozoleAlone	dynamic_class3Response	-1.24885	0.408286	-3.05876	0.0135988	0.45522	one way anova_DayStart_Response	NtoR_change_int_start	0.041958
359	SEMA3F_PLXNA3	Normal epithelial cells	Normal epithelial cells	LetrozoleAlone	dynamic_class3Response	-1.80286	0.597035	-3.01968	0.0165675	0.474253	one way anova_DayStart_Response	NtoR_change_int_start	0.0488946
360	ADAM17_ERBB4	Normal epithelial cells	Pericytes	LetrozoleAlone	dynamic_class3Response	-2.96993	0.535085	-5.55038	0.000356253	0.748786	one way anova_DayStart_Response	NtoR_change_int_start	0.00262707
361	CDH1_IGF1R	Normal epithelial cells	Pericytes	LetrozoleAlone	dynamic_class3Response	-2.51109	0.489763	-5.12716	0.00062195	0.716616	one way anova_DayStart_Response	NtoR_change_int_start	0.00395732
362	ADAM10_AXL	Normal epithelial cells	Pericytes	LetrozoleAlone	dynamic_class3Response	-2.17849	0.412062	-5.2868	0.00113959	0.771103	one way anova_DayStart_Response	NtoR_change_int_start	0.00622522
363	GNAI2_IGF1R	Normal epithelial cells	Pericytes	LetrozoleAlone	dynamic_class3Response	-2.02184	0.440089	-4.59416	0.00176891	0.690789	one way anova_DayStart_Response	NtoR_change_int_start	0.0087014
364	TGFA_ERBB4	Normal epithelial cells	Pericytes	LetrozoleAlone	dynamic_class3Response	-2.30023	0.366246	-6.28057	0.00328172	0.884913	one way anova_DayStart_Response	NtoR_change_int_start	0.0139243
365	ADAM10_EPHA3	Normal epithelial cells	Pericytes	LetrozoleAlone	dynamic_class3Response	-2.43281	0.567763	-4.28491	0.00363338	0.684548	one way anova_DayStart_Response	NtoR_change_int_start	0.0150531
366	EGF_ERBB4	Normal epithelial cells	Pericytes	LetrozoleAlone	dynamic_class3Response	-1.74126	0.441106	-3.94748	0.004251	0.618363	one way anova_DayStart_Response	NtoR_change_int_start	0.0169644
367	SEMA3F_NRP1	Normal epithelial cells	Pericytes	LetrozoleAlone	dynamic_class3Response	-1.48843	0.409978	-3.63051	0.00668006	0.575083	one way anova_DayStart_Response	NtoR_change_int_start	0.0240978
368	CDH1_PTPRM	Normal epithelial cells	Pericytes	LetrozoleAlone	dynamic_class3Response	-1.90308	0.529706	-3.5927	0.00705671	0.569533	one way anova_DayStart_Response	NtoR_change_int_start	0.0251392
369	NRG3_ERBB4	Normal epithelial cells	Pericytes	LetrozoleAlone	dynamic_class3Response	-2.13343	0.534751	-3.98957	0.0072041	0.680609	one way anova_DayStart_Response	NtoR_change_int_start	0.0255645
370	SEMA3F_PLXNA3	Normal epithelial cells	Pericytes	LetrozoleAlone	dynamic_class3Response	-1.41181	0.387819	-3.64039	0.00828282	0.604986	one way anova_DayStart_Response	NtoR_change_int_start	0.0284478
371	NCAM1_FGFR1	Normal epithelial cells	Pericytes	LetrozoleAlone	dynamic_class3Response	-2.8761	0.808761	-3.55618	0.00926667	0.592802	one way anova_DayStart_Response	NtoR_change_int_start	0.0310174
372	RTN4_CNTNAP1	Normal epithelial cells	Pericytes	LetrozoleAlone	dynamic_class3Response	-0.964893	0.265624	-3.63256	0.0109317	0.63533	one way anova_DayStart_Response	NtoR_change_int_start	0.0353272
373	CDH1_EGFR	Normal epithelial cells	Pericytes	LetrozoleAlone	dynamic_class3Response	-2.14191	0.710955	-3.01272	0.0167441	0.472959	one way anova_DayStart_Response	NtoR_change_int_start	0.0493128
374	ADAM17_ERBB4	Pericytes	B cells	LetrozoleAlone	dynamic_class3Response	-2.151	0.603509	-3.56415	0.00916839	0.593974	one way anova_DayStart_Response	NtoR_change_int_start	0.0307508
375	TGFB2_TGFBR3	Pericytes	Cancer cells	LetrozoleAlone	dynamic_class3Response	-1.802	0.426689	-4.22321	0.00554153	0.706321	one way anova_DayStart_Response	NtoR_change_int_start	0.0208692
376	SEMA4D_PLXNB1	Pericytes	Cancer cells	LetrozoleAlone	dynamic_class3Response	-1.85256	0.472592	-3.91999	0.00780212	0.672381	one way anova_DayStart_Response	NtoR_change_int_start	0.0271668
377	TGFB3_TGFBR3	Pericytes	Cancer cells	LetrozoleAlone	dynamic_class3Response	-1.28244	0.359121	-3.57105	0.0160259	0.662017	one way anova_DayStart_Response	NtoR_change_int_start	0.0476982
378	GNAI2_PTPRU	Pericytes	Normal epithelial cells	LetrozoleAlone	dynamic_class3Response	1.88861	0.399656	4.72558	0.00913382	0.810111	one way anova_DayStart_Response	NtoR_change_int_start	0.030661

### Sheet: Sheet17
Table S17 Validation cohort Letrozole treatment communication differences between resistant and sensitive tumors at day 180. TWISTER was used to measure tumor wide communication sent by one cell type population and received by individual cells of each cell type, via a specific ligand receptor communication pathway (LR). Differences in the strength of communication between a sending and receiving cell type via a specific LR pathway were measured using linear models and ANOVA, with FDR used to account for multiple comparisons.
Row ID	LR pair name	Sender Cell Type	Receiver Cell Type	Treatment	Coefficient	Estimate	Std. Error	t value	p value	adjusted r squared	Model	Parameter Name	Adjust p value
1	SEMA3C_NRP1	B cells	Cancer cells	LetrozoleAlone	dynamic_class3Response	-2.59465	0.67696	-3.83279	0.00863103	0.661677	one way anova_DayEnd_Response	NtoR_change_int_final	0.0267371
2	ADAM10_AXL	B cells	Cancer cells	LetrozoleAlone	dynamic_class3Response	-2.63736	0.756464	-3.48643	0.0101776	0.582358	one way anova_DayEnd_Response	NtoR_change_int_final	0.0305513
3	THBS2_ITGA6	CD4+ T cells	Cancer cells	LetrozoleAlone	dynamic_class3Response	-1.98261	0.282968	-7.00648	0.000912854	0.889075	one way anova_DayEnd_Response	NtoR_change_int_final	0.00438011
4	ADAM9_ITGA6	CD4+ T cells	Cancer cells	LetrozoleAlone	dynamic_class3Response	-1.4576	0.261482	-5.57438	0.00255939	0.833674	one way anova_DayEnd_Response	NtoR_change_int_final	0.00995769
5	ADAM10_AXL	CD4+ T cells	Cancer cells	LetrozoleAlone	dynamic_class3Response	-2.53537	0.585232	-4.33226	0.00342836	0.689543	one way anova_DayEnd_Response	NtoR_change_int_final	0.0126155
6	COL18A1_ITGA5	CD4+ T cells	Cancer cells	LetrozoleAlone	dynamic_class3Response	-1.47065	0.361413	-4.06918	0.00475414	0.660416	one way anova_DayEnd_Response	NtoR_change_int_final	0.0164364
7	CDH1_PTPRM	CD4+ T cells	Cancer cells	LetrozoleAlone	dynamic_class3Response	-2.85622	0.799496	-3.57253	0.00906621	0.595202	one way anova_DayEnd_Response	NtoR_change_int_final	0.0278169
8	LAMA2_ITGB1	CD4+ T cells	Cancer cells	LetrozoleAlone	dynamic_class3Response	-1.7721	0.526786	-3.36399	0.0120186	0.563234	one way anova_DayEnd_Response	NtoR_change_int_final	0.0350155
9	SEMA3C_NRP1	CD4+ T cells	Cancer cells	LetrozoleAlone	dynamic_class3Response	-2.19199	0.632964	-3.46306	0.0134171	0.610955	one way anova_DayEnd_Response	NtoR_change_int_final	0.0383555
10	TGFB1_TGFBR3	CD4+ T cells	Cancer cells	LetrozoleAlone	dynamic_class3Response	-2.06446	0.700196	-2.9484	0.0184707	0.460854	one way anova_DayEnd_Response	NtoR_change_int_final	0.0499012
11	CDH1_PTPRF	CD4+ T cells	Endothelial cells	LetrozoleAlone	dynamic_class3Response	-1.61052	0.510986	-3.15179	0.0161119	0.527571	one way anova_DayEnd_Response	NtoR_change_int_final	0.0445449
12	FN1_ITGA4	CD4+ T cells	Pericytes	LetrozoleAlone	dynamic_class3Response	-2.74183	0.561018	-4.88725	0.00811811	0.820693	one way anova_DayEnd_Response	NtoR_change_int_final	0.0254366
13	CDH1_EGFR	CD4+ T cells	Pericytes	LetrozoleAlone	dynamic_class3Response	-1.98584	0.583204	-3.40506	0.011364	0.569763	one way anova_DayEnd_Response	NtoR_change_int_final	0.0334215
14	ADAM17_ERBB4	CD4+ T cells	Pericytes	LetrozoleAlone	dynamic_class3Response	-1.49133	0.463138	-3.22007	0.0181357	0.572358	one way anova_DayEnd_Response	NtoR_change_int_final	0.049153
15	EGF_ERBB4	Cancer cells	B cells	LetrozoleAlone	dynamic_class3Response	-2.59654	0.424565	-6.11576	0.000284492	0.801773	one way anova_DayEnd_Response	NtoR_change_int_final	0.00176764
16	SORBS1_INSR	Cancer cells	B cells	LetrozoleAlone	dynamic_class3Response	-2.48245	0.51809	-4.79155	0.00198558	0.732968	one way anova_DayEnd_Response	NtoR_change_int_final	0.00812811
17	NRG1_ERBB4	Cancer cells	B cells	LetrozoleAlone	dynamic_class3Response	-5.15344	1.14411	-4.50434	0.00278382	0.706843	one way anova_DayEnd_Response	NtoR_change_int_final	0.0106658
18	ADAM17_ERBB4	Cancer cells	B cells	LetrozoleAlone	dynamic_class3Response	-3.05034	0.76882	-3.96757	0.00413299	0.620918	one way anova_DayEnd_Response	NtoR_change_int_final	0.0146626
19	TGFB2_ENG	Cancer cells	B cells	LetrozoleAlone	dynamic_class3Response	-4.36289	0.821527	-5.3107	0.00604333	0.844738	one way anova_DayEnd_Response	NtoR_change_int_final	0.0200349
20	PSEN1_NOTCH2	Cancer cells	B cells	LetrozoleAlone	dynamic_class3Response	-3.24347	0.928835	-3.49198	0.0129522	0.615256	one way anova_DayEnd_Response	NtoR_change_int_final	0.0372506
21	JAG2_NOTCH2	Cancer cells	B cells	LetrozoleAlone	dynamic_class3Response	-3.50721	1.01201	-3.46558	0.0133758	0.611332	one way anova_DayEnd_Response	NtoR_change_int_final	0.0382533
22	CDH1_PTPRM	Cancer cells	B cells	LetrozoleAlone	dynamic_class3Response	-2.85036	0.870393	-3.27479	0.0135843	0.548641	one way anova_DayEnd_Response	NtoR_change_int_final	0.0387488
23	ADAM15_ITGAV	Cancer cells	B cells	LetrozoleAlone	dynamic_class3Response	-2.71078	0.793245	-3.41734	0.0141901	0.604032	one way anova_DayEnd_Response	NtoR_change_int_final	0.0401779
24	EGF_ERBB4	Cancer cells	CD4+ T cells	LetrozoleAlone	dynamic_class3Response	-2.60281	0.438585	-5.93455	0.000347958	0.791757	one way anova_DayEnd_Response	NtoR_change_int_final	0.0020626
25	AMH_ACVR1	Cancer cells	CD4+ T cells	LetrozoleAlone	dynamic_class3Response	-3.97195	0.562146	-7.06569	0.000402539	0.87483	one way anova_DayEnd_Response	NtoR_change_int_final	0.00231628
26	NRG1_ERBB3	Cancer cells	CD4+ T cells	LetrozoleAlone	dynamic_class3Response	-4.00174	0.656433	-6.09619	0.000492929	0.818855	one way anova_DayEnd_Response	NtoR_change_int_final	0.00270536
27	SORBS1_INSR	Cancer cells	CD4+ T cells	LetrozoleAlone	dynamic_class3Response	-2.67779	0.5506	-4.8634	0.0012504	0.715663	one way anova_DayEnd_Response	NtoR_change_int_final	0.00562875
28	NRG1_ERBB4	Cancer cells	CD4+ T cells	LetrozoleAlone	dynamic_class3Response	-5.29906	1.15409	-4.59154	0.00250918	0.715123	one way anova_DayEnd_Response	NtoR_change_int_final	0.00979916
29	TGFB2_TGFBR3	Cancer cells	CD4+ T cells	LetrozoleAlone	dynamic_class3Response	-3.15124	0.689735	-4.56877	0.00257789	0.712991	one way anova_DayEnd_Response	NtoR_change_int_final	0.010016
30	CDH1_PTPRM	Cancer cells	CD4+ T cells	LetrozoleAlone	dynamic_class3Response	-2.33685	0.58651	-3.98433	0.00403717	0.623035	one way anova_DayEnd_Response	NtoR_change_int_final	0.014388
31	LAMA2_ITGB1	Cancer cells	CD4+ T cells	LetrozoleAlone	dynamic_class3Response	-2.47852	0.49831	-4.97384	0.00419787	0.798246	one way anova_DayEnd_Response	NtoR_change_int_final	0.0148569
32	LAMA2_RPSA	Cancer cells	CD4+ T cells	LetrozoleAlone	dynamic_class3Response	-2.18768	0.488926	-4.47445	0.0042173	0.730984	one way anova_DayEnd_Response	NtoR_change_int_final	0.0149128
33	CDH1_PTPRF	Cancer cells	CD4+ T cells	LetrozoleAlone	dynamic_class3Response	-2.65888	0.654425	-4.06293	0.0047918	0.659682	one way anova_DayEnd_Response	NtoR_change_int_final	0.0165511
34	CDH1_IGF1R	Cancer cells	CD4+ T cells	LetrozoleAlone	dynamic_class3Response	-2.82035	0.697429	-4.04392	0.00490844	0.657436	one way anova_DayEnd_Response	NtoR_change_int_final	0.0168926
35	ADAM17_ERBB4	Cancer cells	CD4+ T cells	LetrozoleAlone	dynamic_class3Response	-3.06158	0.802797	-3.81364	0.00513598	0.600778	one way anova_DayEnd_Response	NtoR_change_int_final	0.0175472
36	TGFB2_TGFBR2	Cancer cells	CD4+ T cells	LetrozoleAlone	dynamic_class3Response	-2.79776	0.702858	-3.98055	0.00532019	0.64981	one way anova_DayEnd_Response	NtoR_change_int_final	0.0180659
37	ADAM10_AXL	Cancer cells	CD4+ T cells	LetrozoleAlone	dynamic_class3Response	-2.51676	0.635671	-3.95923	0.00546707	0.647196	one way anova_DayEnd_Response	NtoR_change_int_final	0.0184643
38	LAMA1_ITGA1	Cancer cells	CD4+ T cells	LetrozoleAlone	dynamic_class3Response	-3.16317	0.580903	-5.44526	0.00552378	0.851415	one way anova_DayEnd_Response	NtoR_change_int_final	0.0186211
39	TGFB2_TGFBR1	Cancer cells	CD4+ T cells	LetrozoleAlone	dynamic_class3Response	-3.04354	0.817483	-3.72305	0.00584571	0.588311	one way anova_DayEnd_Response	NtoR_change_int_final	0.0195063
40	SEMA3C_NRP2	Cancer cells	CD4+ T cells	LetrozoleAlone	dynamic_class3Response	-3.69979	0.954206	-3.87735	0.00607374	0.636922	one way anova_DayEnd_Response	NtoR_change_int_final	0.0201042
41	EGF_ERBB3	Cancer cells	CD4+ T cells	LetrozoleAlone	dynamic_class3Response	-2.71252	0.766291	-3.53981	0.00762196	0.561623	one way anova_DayEnd_Response	NtoR_change_int_final	0.0241846
42	NRG1_ERBB2	Cancer cells	CD4+ T cells	LetrozoleAlone	dynamic_class3Response	-4.11252	1.07203	-3.83621	0.00859679	0.662105	one way anova_DayEnd_Response	NtoR_change_int_final	0.0266596
43	TGFB2_ENG	Cancer cells	CD4+ T cells	LetrozoleAlone	dynamic_class3Response	-3.29775	0.860143	-3.83395	0.00861941	0.661822	one way anova_DayEnd_Response	NtoR_change_int_final	0.026708
44	ADAM9_ITGB5	Cancer cells	CD4+ T cells	LetrozoleAlone	dynamic_class3Response	-3.2679	0.953279	-3.42807	0.00898042	0.544342	one way anova_DayEnd_Response	NtoR_change_int_final	0.0276062
45	GNAI2_IGF1R	Cancer cells	CD4+ T cells	LetrozoleAlone	dynamic_class3Response	-3.6156	1.0572	-3.41996	0.011136	0.572104	one way anova_DayEnd_Response	NtoR_change_int_final	0.0328637
46	HRAS_INSR	Cancer cells	CD4+ T cells	LetrozoleAlone	dynamic_class3Response	-3.59784	1.09665	-3.28077	0.011175	0.520344	one way anova_DayEnd_Response	NtoR_change_int_final	0.0329553
47	SEMA4A_PLXND1	Cancer cells	CD4+ T cells	LetrozoleAlone	dynamic_class3Response	-3.46606	1.03001	-3.36507	0.0120009	0.563406	one way anova_DayEnd_Response	NtoR_change_int_final	0.0349758
48	JAG2_NOTCH2	Cancer cells	CD4+ T cells	LetrozoleAlone	dynamic_class3Response	-3.56151	1.07931	-3.29981	0.0131242	0.552791	one way anova_DayEnd_Response	NtoR_change_int_final	0.0376626
49	PSEN1_NOTCH2	Cancer cells	CD4+ T cells	LetrozoleAlone	dynamic_class3Response	-3.36397	1.03004	-3.26586	0.0137526	0.547149	one way anova_DayEnd_Response	NtoR_change_int_final	0.039147
50	IL15_IL15RA	Cancer cells	CD4+ T cells	LetrozoleAlone	dynamic_class3Response	-3.17783	0.930886	-3.41377	0.0142525	0.603485	one way anova_DayEnd_Response	NtoR_change_int_final	0.0403382
51	ADAM17_ITGB1	Cancer cells	CD4+ T cells	LetrozoleAlone	dynamic_class3Response	-2.67864	0.731785	-3.66042	0.0145884	0.67389	one way anova_DayEnd_Response	NtoR_change_int_final	0.0411212
52	LAMB2_RPSA	Cancer cells	CD4+ T cells	LetrozoleAlone	dynamic_class3Response	-4.10596	1.24043	-3.31011	0.0162025	0.587187	one way anova_DayEnd_Response	NtoR_change_int_final	0.0447669
53	ADAM17_ITGA5	Cancer cells	CD4+ T cells	LetrozoleAlone	dynamic_class3Response	-2.15458	0.617363	-3.48997	0.017471	0.650754	one way anova_DayEnd_Response	NtoR_change_int_final	0.0476306
54	LAMB1_ITGB1	Cancer cells	CD4+ T cells	LetrozoleAlone	dynamic_class3Response	-3.84081	1.1035	-3.48058	0.0176478	0.649418	one way anova_DayEnd_Response	NtoR_change_int_final	0.048056
55	SEMA4D_ERBB2	Cancer cells	CD4+ T cells	LetrozoleAlone	dynamic_class3Response	-3.20468	0.997964	-3.21122	0.0183389	0.570866	one way anova_DayEnd_Response	NtoR_change_int_final	0.0496088
56	TGFB2_TGFBR3	Cancer cells	Cancer cells	LetrozoleAlone	dynamic_class3Response	-3.11568	0.527573	-5.90568	0.000359437	0.790098	one way anova_DayEnd_Response	NtoR_change_int_final	0.00211439
57	TGFB3_TGFBR3	Cancer cells	Cancer cells	LetrozoleAlone	dynamic_class3Response	-2.19856	0.65671	-3.34785	0.0101126	0.531447	one way anova_DayEnd_Response	NtoR_change_int_final	0.030389
58	TGFB2_TGFBR2	Cancer cells	Cancer cells	LetrozoleAlone	dynamic_class3Response	-2.48336	0.846369	-2.93413	0.0166447	0.432113	one way anova_DayEnd_Response	NtoR_change_int_final	0.0457664
59	EFNA1_EPHB1	Cancer cells	Endothelial cells	LetrozoleAlone	dynamic_class3Response	-3.41138	0.588336	-5.79835	0.000405926	0.783762	one way anova_DayEnd_Response	NtoR_change_int_final	0.0023317
60	LAMA1_ITGB8	Cancer cells	Endothelial cells	LetrozoleAlone	dynamic_class3Response	-2.9052	0.493774	-5.88366	0.00106863	0.82766	one way anova_DayEnd_Response	NtoR_change_int_final	0.00495518
61	NRG1_ERBB3	Cancer cells	Endothelial cells	LetrozoleAlone	dynamic_class3Response	-3.41167	0.795978	-4.28614	0.00362787	0.684679	one way anova_DayEnd_Response	NtoR_change_int_final	0.0131964
62	EFNA5_EPHB1	Cancer cells	Endothelial cells	LetrozoleAlone	dynamic_class3Response	-2.86235	0.712423	-4.01777	0.00385313	0.627213	one way anova_DayEnd_Response	NtoR_change_int_final	0.0138581
63	PSEN1_NOTCH2	Cancer cells	Endothelial cells	LetrozoleAlone	dynamic_class3Response	-2.63456	0.656814	-4.01112	0.00388901	0.626386	one way anova_DayEnd_Response	NtoR_change_int_final	0.0139618
64	NRG1_ERBB2	Cancer cells	Endothelial cells	LetrozoleAlone	dynamic_class3Response	-3.53367	0.848464	-4.16478	0.00421651	0.671396	one way anova_DayEnd_Response	NtoR_change_int_final	0.0149122
65	EDN1_EDNRA	Cancer cells	Endothelial cells	LetrozoleAlone	dynamic_class3Response	-2.65613	0.604481	-4.39406	0.00459776	0.723405	one way anova_DayEnd_Response	NtoR_change_int_final	0.0160036
66	HSPG2_PTPRS	Cancer cells	Endothelial cells	LetrozoleAlone	dynamic_class3Response	-1.989	0.515604	-3.85762	0.00482517	0.606664	one way anova_DayEnd_Response	NtoR_change_int_final	0.0166498
67	HLA-B_KLRD1	Cancer cells	Endothelial cells	LetrozoleAlone	dynamic_class3Response	-3.49136	0.870355	-4.01142	0.00511506	0.653552	one way anova_DayEnd_Response	NtoR_change_int_final	0.0174926
68	NTN1_NEO1	Cancer cells	Endothelial cells	LetrozoleAlone	dynamic_class3Response	-2.93673	0.78053	-3.76248	0.00552469	0.593794	one way anova_DayEnd_Response	NtoR_change_int_final	0.0186214
69	SEMA4A_PLXND1	Cancer cells	Endothelial cells	LetrozoleAlone	dynamic_class3Response	-2.8949	0.77296	-3.74521	0.00566291	0.591404	one way anova_DayEnd_Response	NtoR_change_int_final	0.0190073
70	CDH1_PTPRF	Cancer cells	Endothelial cells	LetrozoleAlone	dynamic_class3Response	-2.38381	0.644586	-3.69821	0.0060582	0.584809	one way anova_DayEnd_Response	NtoR_change_int_final	0.02007
71	GNAI2_TBXA2R	Cancer cells	Endothelial cells	LetrozoleAlone	dynamic_class3Response	-3.33498	0.808644	-4.12417	0.00618727	0.695768	one way anova_DayEnd_Response	NtoR_change_int_final	0.0204109
72	ICAM1_EGFR	Cancer cells	Endothelial cells	LetrozoleAlone	dynamic_class3Response	-3.45945	0.898863	-3.84869	0.00630312	0.633237	one way anova_DayEnd_Response	NtoR_change_int_final	0.0207319
73	EGF_ERBB2	Cancer cells	Endothelial cells	LetrozoleAlone	dynamic_class3Response	-1.65227	0.466446	-3.54226	0.00759476	0.561993	one way anova_DayEnd_Response	NtoR_change_int_final	0.0241303
74	PTMA_VIPR1	Cancer cells	Endothelial cells	LetrozoleAlone	dynamic_class3Response	-3.32224	0.942339	-3.52552	0.00778277	0.559457	one way anova_DayEnd_Response	NtoR_change_int_final	0.0245779
75	EFNA1_EPHA2	Cancer cells	Endothelial cells	LetrozoleAlone	dynamic_class3Response	-2.78989	0.798612	-3.49342	0.00815738	0.554544	one way anova_DayEnd_Response	NtoR_change_int_final	0.0255297
76	TNFSF10_TNFRSF10A	Cancer cells	Endothelial cells	LetrozoleAlone	dynamic_class3Response	-3.07312	0.891942	-3.44542	0.00875363	0.547077	one way anova_DayEnd_Response	NtoR_change_int_final	0.0270288
77	EFNA1_EPHA6	Cancer cells	Endothelial cells	LetrozoleAlone	dynamic_class3Response	-2.82829	0.789261	-3.58347	0.00893468	0.5968	one way anova_DayEnd_Response	NtoR_change_int_final	0.0274924
78	C5_C5AR1	Cancer cells	Endothelial cells	LetrozoleAlone	dynamic_class3Response	-2.6297	0.739481	-3.55614	0.00926717	0.592796	one way anova_DayEnd_Response	NtoR_change_int_final	0.0283136
79	EFNA5_EPHA6	Cancer cells	Endothelial cells	LetrozoleAlone	dynamic_class3Response	-2.99847	0.843999	-3.55269	0.0093101	0.592286	one way anova_DayEnd_Response	NtoR_change_int_final	0.028423
80	TGFB2_TGFBR3	Cancer cells	Endothelial cells	LetrozoleAlone	dynamic_class3Response	-2.4446	0.718335	-3.40315	0.00931695	0.540381	one way anova_DayEnd_Response	NtoR_change_int_final	0.0284365
81	TNFSF10_TNFRSF10B	Cancer cells	Endothelial cells	LetrozoleAlone	dynamic_class3Response	-3.26237	0.962958	-3.38786	0.0095301	0.537931	one way anova_DayEnd_Response	NtoR_change_int_final	0.0289572
82	COL5A3_SDC3	Cancer cells	Endothelial cells	LetrozoleAlone	dynamic_class3Response	-2.37566	0.689348	-3.44625	0.0107458	0.576195	one way anova_DayEnd_Response	NtoR_change_int_final	0.0319269
83	NTN1_UNC5C	Cancer cells	Endothelial cells	LetrozoleAlone	dynamic_class3Response	-2.77812	0.810004	-3.42976	0.0109887	0.573635	one way anova_DayEnd_Response	NtoR_change_int_final	0.032508
84	TGFB2_TGFBR1	Cancer cells	Endothelial cells	LetrozoleAlone	dynamic_class3Response	-2.60325	0.807017	-3.22577	0.0121338	0.511017	one way anova_DayEnd_Response	NtoR_change_int_final	0.0352919
85	HLA-E_KLRD1	Cancer cells	Endothelial cells	LetrozoleAlone	dynamic_class3Response	-3.11388	0.928751	-3.35276	0.0122045	0.561428	one way anova_DayEnd_Response	NtoR_change_int_final	0.0354619
86	JAG2_NOTCH2	Cancer cells	Endothelial cells	LetrozoleAlone	dynamic_class3Response	-2.55529	0.794876	-3.2147	0.0123369	0.509117	one way anova_DayEnd_Response	NtoR_change_int_final	0.0357701
87	ADAM9_ITGA3	Cancer cells	Endothelial cells	LetrozoleAlone	dynamic_class3Response	-2.60745	0.811184	-3.21437	0.012343	0.509061	one way anova_DayEnd_Response	NtoR_change_int_final	0.0357863
88	ADAM10_AXL	Cancer cells	Endothelial cells	LetrozoleAlone	dynamic_class3Response	-2.35782	0.736924	-3.19954	0.0126211	0.506499	one way anova_DayEnd_Response	NtoR_change_int_final	0.0364511
89	WNT4_FZD6	Cancer cells	Endothelial cells	LetrozoleAlone	dynamic_class3Response	-2.94216	0.92966	-3.16477	0.013299	0.500438	one way anova_DayEnd_Response	NtoR_change_int_final	0.0380697
90	EFNA1_EPHA3	Cancer cells	Endothelial cells	LetrozoleAlone	dynamic_class3Response	-2.98134	0.907417	-3.28552	0.0133849	0.550426	one way anova_DayEnd_Response	NtoR_change_int_final	0.0382729
91	TNFSF10_TNFRSF11B	Cancer cells	Endothelial cells	LetrozoleAlone	dynamic_class3Response	-4.01206	1.27671	-3.1425	0.0137533	0.496512	one way anova_DayEnd_Response	NtoR_change_int_final	0.0391473
92	GNAI2_EDNRA	Cancer cells	Endothelial cells	LetrozoleAlone	dynamic_class3Response	-2.55768	0.744828	-3.43392	0.0139041	0.606561	one way anova_DayEnd_Response	NtoR_change_int_final	0.0395247
93	TNFSF10_TNFRSF10D	Cancer cells	Endothelial cells	LetrozoleAlone	dynamic_class3Response	-3.50724	1.1253	-3.11673	0.0142993	0.491927	one way anova_DayEnd_Response	NtoR_change_int_final	0.0404492
94	ADAM17_NOTCH1	Cancer cells	Endothelial cells	LetrozoleAlone	dynamic_class3Response	-1.81753	0.589636	-3.08246	0.0150606	0.48576	one way anova_DayEnd_Response	NtoR_change_int_final	0.0421814
95	CDH1_ITGB7	Cancer cells	Endothelial cells	LetrozoleAlone	dynamic_class3Response	-2.01098	0.602243	-3.33916	0.0156281	0.591836	one way anova_DayEnd_Response	NtoR_change_int_final	0.0434444
96	TFPI_LRP1	Cancer cells	Endothelial cells	LetrozoleAlone	dynamic_class3Response	-3.08456	1.01527	-3.03817	0.016108	0.47767	one way anova_DayEnd_Response	NtoR_change_int_final	0.0445371
97	EFNA5_EPHA3	Cancer cells	Endothelial cells	LetrozoleAlone	dynamic_class3Response	-2.69833	0.856832	-3.1492	0.0161702	0.527115	one way anova_DayEnd_Response	NtoR_change_int_final	0.0446936
98	PSEN1_NCSTN	Cancer cells	Endothelial cells	LetrozoleAlone	dynamic_class3Response	-2.42132	0.800457	-3.02492	0.0164359	0.475223	one way anova_DayEnd_Response	NtoR_change_int_final	0.045273
99	EFNA5_EPHA2	Cancer cells	Endothelial cells	LetrozoleAlone	dynamic_class3Response	-2.57351	0.860543	-2.99057	0.0173189	0.468823	one way anova_DayEnd_Response	NtoR_change_int_final	0.0472866
100	TGFB2_TGFBR3	Cancer cells	Fibroblasts	LetrozoleAlone	dynamic_class3Response	-2.74604	0.537821	-5.10587	0.000923139	0.735837	one way anova_DayEnd_Response	NtoR_change_int_final	0.00441693
101	SORBS1_INSR	Cancer cells	Fibroblasts	LetrozoleAlone	dynamic_class3Response	-2.03095	0.39801	-5.10277	0.000926679	0.735591	one way anova_DayEnd_Response	NtoR_change_int_final	0.0044296
102	EGF_ERBB2	Cancer cells	Fibroblasts	LetrozoleAlone	dynamic_class3Response	-1.68559	0.335636	-5.02208	0.00102422	0.729089	one way anova_DayEnd_Response	NtoR_change_int_final	0.00479136
103	ADAM15_ITGA5	Cancer cells	Fibroblasts	LetrozoleAlone	dynamic_class3Response	-2.49552	0.509778	-4.89531	0.00120086	0.718434	one way anova_DayEnd_Response	NtoR_change_int_final	0.00544247
104	EFNA1_EPHB1	Cancer cells	Fibroblasts	LetrozoleAlone	dynamic_class3Response	-2.68746	0.574202	-4.68034	0.00158118	0.699053	one way anova_DayEnd_Response	NtoR_change_int_final	0.00676986
105	CDH1_EGFR	Cancer cells	Fibroblasts	LetrozoleAlone	dynamic_class3Response	-1.52089	0.332343	-4.57627	0.00181085	0.689035	one way anova_DayEnd_Response	NtoR_change_int_final	0.00753874
106	LAMA2_RPSA	Cancer cells	Fibroblasts	LetrozoleAlone	dynamic_class3Response	-1.49411	0.34795	-4.29404	0.00359281	0.685519	one way anova_DayEnd_Response	NtoR_change_int_final	0.0130956
107	NRG1_ERBB2	Cancer cells	Fibroblasts	LetrozoleAlone	dynamic_class3Response	-3.26393	0.762235	-4.28206	0.00364613	0.684244	one way anova_DayEnd_Response	NtoR_change_int_final	0.0132516
108	ADAM9_ITGA6	Cancer cells	Fibroblasts	LetrozoleAlone	dynamic_class3Response	-2.55947	0.633897	-4.03767	0.00374788	0.629672	one way anova_DayEnd_Response	NtoR_change_int_final	0.013554
109	ADAM10_AXL	Cancer cells	Fibroblasts	LetrozoleAlone	dynamic_class3Response	-1.97948	0.513893	-3.85194	0.00486415	0.60591	one way anova_DayEnd_Response	NtoR_change_int_final	0.016761
110	EFNA1_EPHA2	Cancer cells	Fibroblasts	LetrozoleAlone	dynamic_class3Response	-2.34131	0.613035	-3.81922	0.00509541	0.60153	one way anova_DayEnd_Response	NtoR_change_int_final	0.0174374
111	ADAM17_ITGA5	Cancer cells	Fibroblasts	LetrozoleAlone	dynamic_class3Response	-1.86999	0.493173	-3.79175	0.00529861	0.597808	one way anova_DayEnd_Response	NtoR_change_int_final	0.0180041
112	HLA-B_KLRD1	Cancer cells	Fibroblasts	LetrozoleAlone	dynamic_class3Response	-2.77232	0.742099	-3.73578	0.00573996	0.59009	one way anova_DayEnd_Response	NtoR_change_int_final	0.0192157
113	EFNA1_EPHA6	Cancer cells	Fibroblasts	LetrozoleAlone	dynamic_class3Response	-2.87581	0.772148	-3.72442	0.00583423	0.588502	one way anova_DayEnd_Response	NtoR_change_int_final	0.0194742
114	LAMB1_ITGA6	Cancer cells	Fibroblasts	LetrozoleAlone	dynamic_class3Response	-2.71416	0.735119	-3.69213	0.00611141	0.583947	one way anova_DayEnd_Response	NtoR_change_int_final	0.020199
115	EFNA5_EPHA6	Cancer cells	Fibroblasts	LetrozoleAlone	dynamic_class3Response	-2.6398	0.727399	-3.62909	0.00669381	0.574877	one way anova_DayEnd_Response	NtoR_change_int_final	0.0217774
116	ADAM15_ITGB1	Cancer cells	Fibroblasts	LetrozoleAlone	dynamic_class3Response	-2.37398	0.654325	-3.62813	0.00670315	0.574736	one way anova_DayEnd_Response	NtoR_change_int_final	0.0217966
117	SEMA4A_PLXND1	Cancer cells	Fibroblasts	LetrozoleAlone	dynamic_class3Response	-2.73789	0.75668	-3.61829	0.00679943	0.573298	one way anova_DayEnd_Response	NtoR_change_int_final	0.0220621
118	TNFSF10_TNFRSF10B	Cancer cells	Fibroblasts	LetrozoleAlone	dynamic_class3Response	-3.25967	0.915638	-3.56	0.00740069	0.564663	one way anova_DayEnd_Response	NtoR_change_int_final	0.0236284
119	EFNA5_EPHB6	Cancer cells	Fibroblasts	LetrozoleAlone	dynamic_class3Response	-2.50932	0.67614	-3.71124	0.0075425	0.61489	one way anova_DayEnd_Response	NtoR_change_int_final	0.0240005
120	HSPG2_ITGA2	Cancer cells	Fibroblasts	LetrozoleAlone	dynamic_class3Response	-2.07235	0.590188	-3.51133	0.00794605	0.557293	one way anova_DayEnd_Response	NtoR_change_int_final	0.0249935
121	EFNA5_EPHB1	Cancer cells	Fibroblasts	LetrozoleAlone	dynamic_class3Response	-2.36979	0.68437	-3.46272	0.00853354	0.549785	one way anova_DayEnd_Response	NtoR_change_int_final	0.0264966
122	ADAM9_ITGB1	Cancer cells	Fibroblasts	LetrozoleAlone	dynamic_class3Response	-2.40065	0.704773	-3.40627	0.00927416	0.540878	one way anova_DayEnd_Response	NtoR_change_int_final	0.0283272
123	ADAM12_SDC4	Cancer cells	Fibroblasts	LetrozoleAlone	dynamic_class3Response	-3.15645	0.93255	-3.38476	0.009574	0.537431	one way anova_DayEnd_Response	NtoR_change_int_final	0.0290626
124	TNFSF10_TNFRSF10A	Cancer cells	Fibroblasts	LetrozoleAlone	dynamic_class3Response	-3.1755	0.944543	-3.36194	0.00990317	0.533743	one way anova_DayEnd_Response	NtoR_change_int_final	0.0298632
125	GNAI2_EGFR	Cancer cells	Fibroblasts	LetrozoleAlone	dynamic_class3Response	-2.63338	0.797286	-3.30293	0.0108116	0.524045	one way anova_DayEnd_Response	NtoR_change_int_final	0.0320837
126	JAG2_NOTCH2	Cancer cells	Fibroblasts	LetrozoleAlone	dynamic_class3Response	-2.5385	0.775756	-3.27229	0.0113175	0.518919	one way anova_DayEnd_Response	NtoR_change_int_final	0.0333115
127	TGFB2_ENG	Cancer cells	Fibroblasts	LetrozoleAlone	dynamic_class3Response	-2.62032	0.816147	-3.2106	0.012413	0.508411	one way anova_DayEnd_Response	NtoR_change_int_final	0.0359519
128	PDGFA_PDGFRA	Cancer cells	Fibroblasts	LetrozoleAlone	dynamic_class3Response	-2.69969	0.841346	-3.20877	0.0124472	0.508095	one way anova_DayEnd_Response	NtoR_change_int_final	0.0360209
129	ICAM1_EGFR	Cancer cells	Fibroblasts	LetrozoleAlone	dynamic_class3Response	-2.63143	0.809004	-3.25268	0.0140054	0.544935	one way anova_DayEnd_Response	NtoR_change_int_final	0.0397621
130	PSEN1_NOTCH2	Cancer cells	Fibroblasts	LetrozoleAlone	dynamic_class3Response	-2.50141	0.813194	-3.07603	0.0152081	0.484595	one way anova_DayEnd_Response	NtoR_change_int_final	0.0425174
131	NTN1_NEO1	Cancer cells	Fibroblasts	LetrozoleAlone	dynamic_class3Response	-2.41535	0.785695	-3.07415	0.0152515	0.484253	one way anova_DayEnd_Response	NtoR_change_int_final	0.0426089
132	PTMA_VIPR1	Cancer cells	Fibroblasts	LetrozoleAlone	dynamic_class3Response	-2.86421	0.932256	-3.07234	0.0152935	0.483924	one way anova_DayEnd_Response	NtoR_change_int_final	0.0427026
133	COL18A1_ITGA5	Cancer cells	Fibroblasts	LetrozoleAlone	dynamic_class3Response	-2.70459	0.881307	-3.06884	0.015375	0.483286	one way anova_DayEnd_Response	NtoR_change_int_final	0.0428663
134	LAMB2_RPSA	Cancer cells	Fibroblasts	LetrozoleAlone	dynamic_class3Response	-3.11914	0.986765	-3.16098	0.0159065	0.529185	one way anova_DayEnd_Response	NtoR_change_int_final	0.0440949
135	ADAM15_ITGAV	Cancer cells	Fibroblasts	LetrozoleAlone	dynamic_class3Response	-1.95841	0.647929	-3.02257	0.0164948	0.474788	one way anova_DayEnd_Response	NtoR_change_int_final	0.0454082
136	EFNA1_EPHA4	Cancer cells	Fibroblasts	LetrozoleAlone	dynamic_class3Response	-2.27442	0.760075	-2.99236	0.0172716	0.469159	one way anova_DayEnd_Response	NtoR_change_int_final	0.0471686
137	SEMA5A_MET	Cancer cells	Fibroblasts	LetrozoleAlone	dynamic_class3Response	-1.27101	0.410869	-3.09348	0.0174815	0.517188	one way anova_DayEnd_Response	NtoR_change_int_final	0.0476535
138	AMH_EGFR	Cancer cells	Fibroblasts	LetrozoleAlone	dynamic_class3Response	-3.22566	1.08326	-2.97773	0.0176614	0.466411	one way anova_DayEnd_Response	NtoR_change_int_final	0.0480835
139	HRAS_INSR	Cancer cells	Fibroblasts	LetrozoleAlone	dynamic_class3Response	-3.12144	1.05367	-2.96245	0.0180783	0.463524	one way anova_DayEnd_Response	NtoR_change_int_final	0.0490223
140	TNFSF10_TNFRSF10D	Cancer cells	Fibroblasts	LetrozoleAlone	dynamic_class3Response	-3.37127	1.13802	-2.96241	0.0180797	0.463514	one way anova_DayEnd_Response	NtoR_change_int_final	0.0490241
141	NRG1_ERBB3	Cancer cells	Macrophages	LetrozoleAlone	dynamic_class3Response	-3.02188	0.326251	-9.26242	3.53706e-05	0.913786	one way anova_DayEnd_Response	NtoR_change_int_final	0.000362259
142	TGFB2_TGFBR3	Cancer cells	Macrophages	LetrozoleAlone	dynamic_class3Response	-2.94166	0.385533	-7.6301	0.000123162	0.877335	one way anova_DayEnd_Response	NtoR_change_int_final	0.000934378
143	AMH_EGFR	Cancer cells	Macrophages	LetrozoleAlone	dynamic_class3Response	-2.86346	0.362631	-7.89636	0.000218716	0.89759	one way anova_DayEnd_Response	NtoR_change_int_final	0.00144971
144	EGF_ERBB4	Cancer cells	Macrophages	LetrozoleAlone	dynamic_class3Response	-3.07729	0.668568	-4.6028	0.00174903	0.691631	one way anova_DayEnd_Response	NtoR_change_int_final	0.00733331
145	CDH1_IGF1R	Cancer cells	Macrophages	LetrozoleAlone	dynamic_class3Response	-2.27368	0.497604	-4.56926	0.00182757	0.688345	one way anova_DayEnd_Response	NtoR_change_int_final	0.00759811
146	ADAM17_ERBB4	Cancer cells	Macrophages	LetrozoleAlone	dynamic_class3Response	-3.54359	0.799346	-4.43311	0.00218793	0.674532	one way anova_DayEnd_Response	NtoR_change_int_final	0.0087859
147	HLA-B_LILRB1	Cancer cells	Macrophages	LetrozoleAlone	dynamic_class3Response	-3.23891	0.75772	-4.27455	0.00270743	0.657427	one way anova_DayEnd_Response	NtoR_change_int_final	0.010429
148	NRG1_ERBB4	Cancer cells	Macrophages	LetrozoleAlone	dynamic_class3Response	-5.13588	1.16915	-4.39282	0.00318448	0.695781	one way anova_DayEnd_Response	NtoR_change_int_final	0.0118709
149	SEMA4A_PLXND1	Cancer cells	Macrophages	LetrozoleAlone	dynamic_class3Response	-3.0429	0.789814	-3.85268	0.00485903	0.606009	one way anova_DayEnd_Response	NtoR_change_int_final	0.016745
150	ADAM17_ITGB1	Cancer cells	Macrophages	LetrozoleAlone	dynamic_class3Response	-2.00306	0.537603	-3.7259	0.00582186	0.58871	one way anova_DayEnd_Response	NtoR_change_int_final	0.0194383
151	GNAI2_IGF1R	Cancer cells	Macrophages	LetrozoleAlone	dynamic_class3Response	-2.89518	0.784126	-3.69223	0.00611052	0.583961	one way anova_DayEnd_Response	NtoR_change_int_final	0.020198
152	ADAM17_ITGA5	Cancer cells	Macrophages	LetrozoleAlone	dynamic_class3Response	-2.12614	0.585831	-3.62928	0.00669205	0.574903	one way anova_DayEnd_Response	NtoR_change_int_final	0.0217737
153	ADAM15_ITGB1	Cancer cells	Macrophages	LetrozoleAlone	dynamic_class3Response	-2.62639	0.740592	-3.54633	0.00754975	0.562607	one way anova_DayEnd_Response	NtoR_change_int_final	0.0240164
154	NRG1_ERBB2	Cancer cells	Macrophages	LetrozoleAlone	dynamic_class3Response	-3.18912	0.860471	-3.70625	0.00759222	0.614203	one way anova_DayEnd_Response	NtoR_change_int_final	0.0241245
155	HLA-C_LILRB1	Cancer cells	Macrophages	LetrozoleAlone	dynamic_class3Response	-3.00354	0.852297	-3.52405	0.00779953	0.559233	one way anova_DayEnd_Response	NtoR_change_int_final	0.0246142
156	ADAM9_ITGB1	Cancer cells	Macrophages	LetrozoleAlone	dynamic_class3Response	-2.55598	0.725883	-3.5212	0.00783215	0.558799	one way anova_DayEnd_Response	NtoR_change_int_final	0.0246934
157	ADAM10_AXL	Cancer cells	Macrophages	LetrozoleAlone	dynamic_class3Response	-2.06195	0.592835	-3.47812	0.00834262	0.552179	one way anova_DayEnd_Response	NtoR_change_int_final	0.0260086
158	ADAM9_ITGA6	Cancer cells	Macrophages	LetrozoleAlone	dynamic_class3Response	-2.38967	0.687127	-3.47777	0.00834693	0.552125	one way anova_DayEnd_Response	NtoR_change_int_final	0.0260208
159	ICAM1_EGFR	Cancer cells	Macrophages	LetrozoleAlone	dynamic_class3Response	-2.49026	0.652713	-3.81525	0.00880943	0.659469	one way anova_DayEnd_Response	NtoR_change_int_final	0.0271648
160	EGF_ERBB2	Cancer cells	Macrophages	LetrozoleAlone	dynamic_class3Response	-1.54266	0.431001	-3.57925	0.0089852	0.596184	one way anova_DayEnd_Response	NtoR_change_int_final	0.0276172
161	EGF_ERBB3	Cancer cells	Macrophages	LetrozoleAlone	dynamic_class3Response	-1.3999	0.399141	-3.50728	0.00989548	0.585515	one way anova_DayEnd_Response	NtoR_change_int_final	0.0298432
162	ADAM15_ITGAV	Cancer cells	Macrophages	LetrozoleAlone	dynamic_class3Response	-2.59088	0.785695	-3.29756	0.0108984	0.523151	one way anova_DayEnd_Response	NtoR_change_int_final	0.032289
163	CDH1_PTPRF	Cancer cells	Macrophages	LetrozoleAlone	dynamic_class3Response	-2.77331	0.864261	-3.20888	0.0124452	0.508114	one way anova_DayEnd_Response	NtoR_change_int_final	0.0360172
164	ADAM9_ITGAV	Cancer cells	Macrophages	LetrozoleAlone	dynamic_class3Response	-2.74399	0.884244	-3.10321	0.0145948	0.489503	one way anova_DayEnd_Response	NtoR_change_int_final	0.0411358
165	TFPI_LRP1	Cancer cells	Macrophages	LetrozoleAlone	dynamic_class3Response	-3.02563	0.976723	-3.09774	0.0147161	0.48852	one way anova_DayEnd_Response	NtoR_change_int_final	0.0414103
166	NTN1_NEO1	Cancer cells	Macrophages	LetrozoleAlone	dynamic_class3Response	-2.0256	0.598974	-3.38179	0.014825	0.598543	one way anova_DayEnd_Response	NtoR_change_int_final	0.0416594
167	TNFSF10_TNFRSF10B	Cancer cells	Macrophages	LetrozoleAlone	dynamic_class3Response	-3.19231	1.03443	-3.08607	0.0149785	0.486413	one way anova_DayEnd_Response	NtoR_change_int_final	0.0420041
168	CDH1_EGFR	Cancer cells	Macrophages	LetrozoleAlone	dynamic_class3Response	-1.48506	0.450849	-3.29393	0.0165325	0.58457	one way anova_DayEnd_Response	NtoR_change_int_final	0.0454992
169	COL18A1_ITGB1	Cancer cells	Macrophages	LetrozoleAlone	dynamic_class3Response	-2.78469	0.926606	-3.00526	0.0169354	0.47157	one way anova_DayEnd_Response	NtoR_change_int_final	0.0464131
170	CDH1_EGFR	Cancer cells	Pericytes	LetrozoleAlone	dynamic_class3Response	-2.75343	0.587796	-4.68433	0.00157304	0.699428	one way anova_DayEnd_Response	NtoR_change_int_final	0.00674334
171	TGFB2_TGFBR3	Cancer cells	Pericytes	LetrozoleAlone	dynamic_class3Response	-3.30759	0.672198	-4.92056	0.00171255	0.743688	one way anova_DayEnd_Response	NtoR_change_int_final	0.00720717
172	GNAI2_EGFR	Cancer cells	Pericytes	LetrozoleAlone	dynamic_class3Response	-3.55626	0.90809	-3.91619	0.00444213	0.614339	one way anova_DayEnd_Response	NtoR_change_int_final	0.0155658
173	TNFSF10_TNFRSF10B	Cancer cells	Pericytes	LetrozoleAlone	dynamic_class3Response	-3.71294	0.91049	-4.07796	0.00470177	0.661444	one way anova_DayEnd_Response	NtoR_change_int_final	0.0162896
174	EGF_EGFR	Cancer cells	Pericytes	LetrozoleAlone	dynamic_class3Response	-2.24097	0.588417	-3.80847	0.00517387	0.600079	one way anova_DayEnd_Response	NtoR_change_int_final	0.017652
175	ADAM17_ITGA5	Cancer cells	Pericytes	LetrozoleAlone	dynamic_class3Response	-2.26075	0.449767	-5.02648	0.0073517	0.82915	one way anova_DayEnd_Response	NtoR_change_int_final	0.0235044
176	ICAM1_EGFR	Cancer cells	Pericytes	LetrozoleAlone	dynamic_class3Response	-3.8557	1.0354	-3.72387	0.00741828	0.616623	one way anova_DayEnd_Response	NtoR_change_int_final	0.0236759
177	TFPI_LRP1	Cancer cells	Pericytes	LetrozoleAlone	dynamic_class3Response	-3.51529	0.997213	-3.52511	0.00778744	0.559394	one way anova_DayEnd_Response	NtoR_change_int_final	0.0245882
178	ADAM9_ITGB1	Cancer cells	Pericytes	LetrozoleAlone	dynamic_class3Response	-2.7934	0.785709	-3.55527	0.00927804	0.592666	one way anova_DayEnd_Response	NtoR_change_int_final	0.0283365
179	C5_C5AR1	Cancer cells	Pericytes	LetrozoleAlone	dynamic_class3Response	-2.89661	0.830007	-3.48986	0.0101306	0.58288	one way anova_DayEnd_Response	NtoR_change_int_final	0.0304325
180	TNFSF10_TNFRSF10D	Cancer cells	Pericytes	LetrozoleAlone	dynamic_class3Response	-3.72736	1.14523	-3.25467	0.0139669	0.54527	one way anova_DayEnd_Response	NtoR_change_int_final	0.0396756
181	CDH1_IGF1R	Cancer cells	Pericytes	LetrozoleAlone	dynamic_class3Response	-2.20312	0.714365	-3.08402	0.015025	0.486043	one way anova_DayEnd_Response	NtoR_change_int_final	0.0421054
182	GNAI2_C5AR1	Cancer cells	Pericytes	LetrozoleAlone	dynamic_class3Response	-3.27332	1.0249	-3.19378	0.0151967	0.534889	one way anova_DayEnd_Response	NtoR_change_int_final	0.0424904
183	PSEN1_NOTCH2	Cancer cells	Pericytes	LetrozoleAlone	dynamic_class3Response	-2.66559	0.849519	-3.13776	0.0164306	0.525096	one way anova_DayEnd_Response	NtoR_change_int_final	0.0452651
184	EDN1_EDNRA	Cancer cells	Pericytes	LetrozoleAlone	dynamic_class3Response	-2.78184	0.920579	-3.02183	0.0165134	0.474651	one way anova_DayEnd_Response	NtoR_change_int_final	0.0454538
185	ADAM15_ITGB1	Cancer cells	Pericytes	LetrozoleAlone	dynamic_class3Response	-2.67076	0.85436	-3.12604	0.0167019	0.523019	one way anova_DayEnd_Response	NtoR_change_int_final	0.0458963
186	AMH_EGFR	Cancer cells	Pericytes	LetrozoleAlone	dynamic_class3Response	-3.80049	1.26263	-3.00998	0.0168139	0.47245	one way anova_DayEnd_Response	NtoR_change_int_final	0.0461384
187	GNAI2_PTPRU	Cancer cells	Pericytes	LetrozoleAlone	dynamic_class3Response	-2.762	0.852368	-3.24038	0.0176784	0.57576	one way anova_DayEnd_Response	NtoR_change_int_final	0.0481147
188	NRG3_ERBB4	Endothelial cells	B cells	LetrozoleAlone	dynamic_class3Response	-2.50594	0.588884	-4.2554	0.00534823	0.709645	one way anova_DayEnd_Response	NtoR_change_int_final	0.0181407
189	ADAM17_ERBB4	Endothelial cells	B cells	LetrozoleAlone	dynamic_class3Response	-1.65983	0.441683	-3.75796	0.00556054	0.59317	one way anova_DayEnd_Response	NtoR_change_int_final	0.0187262
190	NRG2_ERBB4	Endothelial cells	B cells	LetrozoleAlone	dynamic_class3Response	-1.93016	0.56316	-3.42738	0.00898948	0.544233	one way anova_DayEnd_Response	NtoR_change_int_final	0.0276267
191	HBEGF_ERBB4	Endothelial cells	B cells	LetrozoleAlone	dynamic_class3Response	-1.9941	0.658186	-3.0297	0.016317	0.476106	one way anova_DayEnd_Response	NtoR_change_int_final	0.0450258
192	ADAM17_ERBB4	Endothelial cells	CD4+ T cells	LetrozoleAlone	dynamic_class3Response	-1.66518	0.470698	-3.53769	0.00764565	0.561301	one way anova_DayEnd_Response	NtoR_change_int_final	0.0242465
193	NRG3_ERBB4	Endothelial cells	CD4+ T cells	LetrozoleAlone	dynamic_class3Response	-2.51908	0.669347	-3.76349	0.00936002	0.652844	one way anova_DayEnd_Response	NtoR_change_int_final	0.0285386
194	TGFA_ERBB4	Endothelial cells	CD4+ T cells	LetrozoleAlone	dynamic_class3Response	-1.73362	0.500199	-3.46585	0.0104644	0.579216	one way anova_DayEnd_Response	NtoR_change_int_final	0.0312461
195	NRG2_ERBB4	Endothelial cells	CD4+ T cells	LetrozoleAlone	dynamic_class3Response	-1.9356	0.584492	-3.31159	0.0106729	0.525482	one way anova_DayEnd_Response	NtoR_change_int_final	0.0317497
196	TGFB2_TGFBR3	Endothelial cells	Cancer cells	LetrozoleAlone	dynamic_class3Response	-2.64884	0.457851	-5.78538	0.000673534	0.802326	one way anova_DayEnd_Response	NtoR_change_int_final	0.00346008
197	LAMB1_ITGA6	Endothelial cells	Cancer cells	LetrozoleAlone	dynamic_class3Response	-2.74049	0.586281	-4.67437	0.00159346	0.69849	one way anova_DayEnd_Response	NtoR_change_int_final	0.00681323
198	CDH1_IGF1R	Endothelial cells	Cancer cells	LetrozoleAlone	dynamic_class3Response	-2.85304	0.615534	-4.63507	0.00167693	0.694749	one way anova_DayEnd_Response	NtoR_change_int_final	0.00709316
199	ADAM9_ITGA6	Endothelial cells	Cancer cells	LetrozoleAlone	dynamic_class3Response	-2.36018	0.510051	-4.62734	0.0016939	0.694006	one way anova_DayEnd_Response	NtoR_change_int_final	0.00714708
200	CDH1_PTPRM	Endothelial cells	Cancer cells	LetrozoleAlone	dynamic_class3Response	-2.92036	0.640368	-4.56044	0.00184885	0.687474	one way anova_DayEnd_Response	NtoR_change_int_final	0.00766756
201	CLCF1_LIFR	Endothelial cells	Cancer cells	LetrozoleAlone	dynamic_class3Response	-1.89866	0.351314	-5.40445	0.00293171	0.824603	one way anova_DayEnd_Response	NtoR_change_int_final	0.0111097
202	THBS1_ITGA6	Endothelial cells	Cancer cells	LetrozoleAlone	dynamic_class3Response	-2.31675	0.552648	-4.19209	0.00302908	0.648075	one way anova_DayEnd_Response	NtoR_change_int_final	0.0114123
203	TGFB2_TGFBR2	Endothelial cells	Cancer cells	LetrozoleAlone	dynamic_class3Response	-2.66625	0.608567	-4.38119	0.00322977	0.694597	one way anova_DayEnd_Response	NtoR_change_int_final	0.012009
204	TGFB1_TGFBR3	Endothelial cells	Cancer cells	LetrozoleAlone	dynamic_class3Response	-2.04877	0.494411	-4.14385	0.0032362	0.642453	one way anova_DayEnd_Response	NtoR_change_int_final	0.012027
205	GAS6_AXL	Endothelial cells	Cancer cells	LetrozoleAlone	dynamic_class3Response	-2.2354	0.623385	-3.58591	0.00587619	0.542518	one way anova_DayEnd_Response	NtoR_change_int_final	0.0195848
206	ADAM9_ITGAV	Endothelial cells	Cancer cells	LetrozoleAlone	dynamic_class3Response	-2.11288	0.57458	-3.67725	0.00624382	0.581827	one way anova_DayEnd_Response	NtoR_change_int_final	0.0205618
207	RGMB_NEO1	Endothelial cells	Cancer cells	LetrozoleAlone	dynamic_class3Response	-1.84204	0.509819	-3.61313	0.0068505	0.572542	one way anova_DayEnd_Response	NtoR_change_int_final	0.0221935
208	PROS1_AXL	Endothelial cells	Cancer cells	LetrozoleAlone	dynamic_class3Response	-2.73991	0.788454	-3.47504	0.00838042	0.551702	one way anova_DayEnd_Response	NtoR_change_int_final	0.0261065
209	THBS2_ITGA6	Endothelial cells	Cancer cells	LetrozoleAlone	dynamic_class3Response	-1.83566	0.532739	-3.44571	0.00874991	0.547122	one way anova_DayEnd_Response	NtoR_change_int_final	0.0270185
210	SEMA3C_NRP1	Endothelial cells	Cancer cells	LetrozoleAlone	dynamic_class3Response	-2.1929	0.645683	-3.39624	0.00941261	0.539276	one way anova_DayEnd_Response	NtoR_change_int_final	0.0286705
211	ADAM10_AXL	Endothelial cells	Cancer cells	LetrozoleAlone	dynamic_class3Response	-2.25023	0.705612	-3.18904	0.0110235	0.478351	one way anova_DayEnd_Response	NtoR_change_int_final	0.0325914
212	INHBA_TGFBR3	Endothelial cells	Cancer cells	LetrozoleAlone	dynamic_class3Response	-1.83121	0.505142	-3.62514	0.0110291	0.634305	one way anova_DayEnd_Response	NtoR_change_int_final	0.0326038
213	LAMA1_ITGB8	Endothelial cells	Cancer cells	LetrozoleAlone	dynamic_class3Response	-1.97837	0.554245	-3.56949	0.0117914	0.626493	one way anova_DayEnd_Response	NtoR_change_int_final	0.0344666
214	ADAM9_ITGB1	Endothelial cells	Cancer cells	LetrozoleAlone	dynamic_class3Response	-1.83931	0.570835	-3.22214	0.0121999	0.510396	one way anova_DayEnd_Response	NtoR_change_int_final	0.035453
215	TGFB1_TGFBR2	Endothelial cells	Cancer cells	LetrozoleAlone	dynamic_class3Response	-1.93501	0.600935	-3.21999	0.0122393	0.510027	one way anova_DayEnd_Response	NtoR_change_int_final	0.0355422
216	EFNA5_EPHA4	Endothelial cells	Cancer cells	LetrozoleAlone	dynamic_class3Response	-2.20156	0.665656	-3.30735	0.0129887	0.554034	one way anova_DayEnd_Response	NtoR_change_int_final	0.0373232
217	FGF2_NRP1	Endothelial cells	Cancer cells	LetrozoleAlone	dynamic_class3Response	-2.2559	0.745592	-3.02565	0.0164177	0.475358	one way anova_DayEnd_Response	NtoR_change_int_final	0.0452442
218	LAMA1_ITGB1	Endothelial cells	Cancer cells	LetrozoleAlone	dynamic_class3Response	-2.03549	0.620876	-3.27841	0.016856	0.582039	one way anova_DayEnd_Response	NtoR_change_int_final	0.04623
219	SEMA3A_NRP1	Endothelial cells	Cancer cells	LetrozoleAlone	dynamic_class3Response	-2.38682	0.767058	-3.11165	0.0170418	0.520451	one way anova_DayEnd_Response	NtoR_change_int_final	0.0466475
220	FN1_ITGB8	Endothelial cells	Endothelial cells	LetrozoleAlone	dynamic_class3Response	-1.4893	0.236735	-6.29102	0.000751225	0.846414	one way anova_DayEnd_Response	NtoR_change_int_final	0.00375954
221	CDH1_IGF1R	Endothelial cells	Endothelial cells	LetrozoleAlone	dynamic_class3Response	-1.27696	0.322131	-3.9641	0.00415308	0.620479	one way anova_DayEnd_Response	NtoR_change_int_final	0.0147217
222	CDH1_PTPRF	Endothelial cells	Endothelial cells	LetrozoleAlone	dynamic_class3Response	-1.68761	0.434357	-3.88531	0.00463982	0.610317	one way anova_DayEnd_Response	NtoR_change_int_final	0.016116
223	NRG2_ERBB4	Endothelial cells	Endothelial cells	LetrozoleAlone	dynamic_class3Response	-1.87176	0.49574	-3.77568	0.00542146	0.595611	one way anova_DayEnd_Response	NtoR_change_int_final	0.0183384
224	ADAM17_ERBB4	Endothelial cells	Endothelial cells	LetrozoleAlone	dynamic_class3Response	-1.6023	0.447876	-3.57755	0.00721399	0.567283	one way anova_DayEnd_Response	NtoR_change_int_final	0.0231292
225	NRG3_ERBB4	Endothelial cells	Endothelial cells	LetrozoleAlone	dynamic_class3Response	-2.59776	0.662107	-3.92348	0.00777078	0.672801	one way anova_DayEnd_Response	NtoR_change_int_final	0.0245535
226	NTN1_NEO1	Endothelial cells	Endothelial cells	LetrozoleAlone	dynamic_class3Response	-1.59029	0.450386	-3.53095	0.00958562	0.589061	one way anova_DayEnd_Response	NtoR_change_int_final	0.0290927
227	FGF2_SDC4	Endothelial cells	Endothelial cells	LetrozoleAlone	dynamic_class3Response	-1.9155	0.597217	-3.20738	0.0124733	0.507855	one way anova_DayEnd_Response	NtoR_change_int_final	0.0360827
228	CDH1_EGFR	Endothelial cells	Endothelial cells	LetrozoleAlone	dynamic_class3Response	-1.67768	0.526949	-3.18377	0.012924	0.50376	one way anova_DayEnd_Response	NtoR_change_int_final	0.0371802
229	TGFB2_TGFBR2	Endothelial cells	Fibroblasts	LetrozoleAlone	dynamic_class3Response	-1.51206	0.263262	-5.74358	0.00070304	0.799943	one way anova_DayEnd_Response	NtoR_change_int_final	0.00357618
230	CDH1_PTPRF	Endothelial cells	Fibroblasts	LetrozoleAlone	dynamic_class3Response	-1.44786	0.362478	-3.99434	0.00398109	0.624292	one way anova_DayEnd_Response	NtoR_change_int_final	0.0142247
231	FN1_ITGB8	Endothelial cells	Fibroblasts	LetrozoleAlone	dynamic_class3Response	-1.27779	0.356585	-3.58341	0.00715271	0.568155	one way anova_DayEnd_Response	NtoR_change_int_final	0.0229705
232	LAMA1_ITGB8	Endothelial cells	Fibroblasts	LetrozoleAlone	dynamic_class3Response	-2.17033	0.588277	-3.6893	0.0102172	0.643056	one way anova_DayEnd_Response	NtoR_change_int_final	0.0306397
233	CDH1_IGF1R	Endothelial cells	Fibroblasts	LetrozoleAlone	dynamic_class3Response	-1.18816	0.363151	-3.27182	0.0113254	0.51884	one way anova_DayEnd_Response	NtoR_change_int_final	0.0333306
234	NRG2_ERBB4	Endothelial cells	Fibroblasts	LetrozoleAlone	dynamic_class3Response	-1.77442	0.543231	-3.26643	0.011417	0.517932	one way anova_DayEnd_Response	NtoR_change_int_final	0.0335545
235	LAMA1_ITGA2	Endothelial cells	Fibroblasts	LetrozoleAlone	dynamic_class3Response	-1.81457	0.505994	-3.58616	0.0115572	0.628854	one way anova_DayEnd_Response	NtoR_change_int_final	0.0338962
236	NRG3_ERBB4	Endothelial cells	Fibroblasts	LetrozoleAlone	dynamic_class3Response	-2.5645	0.751857	-3.41088	0.0143031	0.603042	one way anova_DayEnd_Response	NtoR_change_int_final	0.0404583
237	ADAM17_ERBB4	Endothelial cells	Fibroblasts	LetrozoleAlone	dynamic_class3Response	-1.50541	0.485006	-3.10389	0.0145796	0.489627	one way anova_DayEnd_Response	NtoR_change_int_final	0.041103
238	TGFA_ERBB4	Endothelial cells	Macrophages	LetrozoleAlone	dynamic_class3Response	-2.22778	0.525662	-4.23805	0.00384958	0.679501	one way anova_DayEnd_Response	NtoR_change_int_final	0.013846
239	CDH1_IGF1R	Endothelial cells	Macrophages	LetrozoleAlone	dynamic_class3Response	-1.57552	0.418056	-3.76869	0.00547591	0.594649	one way anova_DayEnd_Response	NtoR_change_int_final	0.0184894
240	NRG3_ERBB4	Endothelial cells	Macrophages	LetrozoleAlone	dynamic_class3Response	-2.75956	0.729734	-3.7816	0.00916312	0.655181	one way anova_DayEnd_Response	NtoR_change_int_final	0.0280609
241	ADAM17_ERBB4	Endothelial cells	Macrophages	LetrozoleAlone	dynamic_class3Response	-2.16313	0.703972	-3.07275	0.0152841	0.483998	one way anova_DayEnd_Response	NtoR_change_int_final	0.0426798
242	FN1_ITGA4	Endothelial cells	Pericytes	LetrozoleAlone	dynamic_class3Response	-2.12744	0.329977	-6.44723	0.00133518	0.871153	one way anova_DayEnd_Response	NtoR_change_int_final	0.0059296
243	ADAM17_ERBB4	Endothelial cells	Pericytes	LetrozoleAlone	dynamic_class3Response	-1.49256	0.365392	-4.08483	0.00351061	0.635418	one way anova_DayEnd_Response	NtoR_change_int_final	0.0128534
244	THBS1_ITGA4	Endothelial cells	Pericytes	LetrozoleAlone	dynamic_class3Response	-2.13603	0.465463	-4.58904	0.00589878	0.769755	one way anova_DayEnd_Response	NtoR_change_int_final	0.0196403
245	NRG2_ERBB4	Endothelial cells	Pericytes	LetrozoleAlone	dynamic_class3Response	-1.76252	0.47534	-3.70792	0.0059742	0.586181	one way anova_DayEnd_Response	NtoR_change_int_final	0.0198438
246	CDH1_IGF1R	Endothelial cells	Pericytes	LetrozoleAlone	dynamic_class3Response	-1.50058	0.411225	-3.64905	0.00650326	0.577774	one way anova_DayEnd_Response	NtoR_change_int_final	0.0212892
247	CDH1_EGFR	Endothelial cells	Pericytes	LetrozoleAlone	dynamic_class3Response	-2.04036	0.600287	-3.39897	0.00937475	0.539712	one way anova_DayEnd_Response	NtoR_change_int_final	0.0285728
248	TGFB2_TGFBR2	Endothelial cells	Pericytes	LetrozoleAlone	dynamic_class3Response	-1.53435	0.443046	-3.46317	0.0105024	0.578805	one way anova_DayEnd_Response	NtoR_change_int_final	0.031331
249	NRG3_ERBB4	Endothelial cells	Pericytes	LetrozoleAlone	dynamic_class3Response	-2.51056	0.708095	-3.54551	0.0121377	0.623061	one way anova_DayEnd_Response	NtoR_change_int_final	0.0353018
250	VCAM1_ITGA4	Endothelial cells	Pericytes	LetrozoleAlone	dynamic_class3Response	-3.07985	0.740002	-4.16195	0.0141228	0.765499	one way anova_DayEnd_Response	NtoR_change_int_final	0.0400283
251	CDH1_PTPRF	Endothelial cells	Pericytes	LetrozoleAlone	dynamic_class3Response	-1.67324	0.545017	-3.07008	0.015346	0.483512	one way anova_DayEnd_Response	NtoR_change_int_final	0.0427994
252	THBS2_ITGA4	Endothelial cells	Pericytes	LetrozoleAlone	dynamic_class3Response	-2.05008	0.570645	-3.59257	0.0156655	0.664928	one way anova_DayEnd_Response	NtoR_change_int_final	0.0435188
253	NRG3_ERBB4	Fibroblasts	B cells	LetrozoleAlone	dynamic_class3Response	-2.41717	0.36989	-6.53484	0.000323383	0.839048	one way anova_DayEnd_Response	NtoR_change_int_final	0.00194924
254	ADAM17_ERBB4	Fibroblasts	B cells	LetrozoleAlone	dynamic_class3Response	-1.71386	0.293603	-5.83735	0.000388309	0.786095	one way anova_DayEnd_Response	NtoR_change_int_final	0.00224951
255	NRG2_ERBB4	Fibroblasts	B cells	LetrozoleAlone	dynamic_class3Response	-1.74493	0.410198	-4.25386	0.00278449	0.655111	one way anova_DayEnd_Response	NtoR_change_int_final	0.0106678
256	NRG1_ERBB4	Fibroblasts	B cells	LetrozoleAlone	dynamic_class3Response	-1.8711	0.559938	-3.34162	0.0102066	0.530429	one way anova_DayEnd_Response	NtoR_change_int_final	0.0306184
257	INHBA_ENG	Fibroblasts	B cells	LetrozoleAlone	dynamic_class3Response	-1.89034	0.450458	-4.19648	0.0137346	0.768631	one way anova_DayEnd_Response	NtoR_change_int_final	0.0391022
258	NRG3_ERBB4	Fibroblasts	CD4+ T cells	LetrozoleAlone	dynamic_class3Response	-2.46537	0.3814	-6.46401	0.000345661	0.83601	one way anova_DayEnd_Response	NtoR_change_int_final	0.00205196
259	ADAM17_ERBB4	Fibroblasts	CD4+ T cells	LetrozoleAlone	dynamic_class3Response	-1.71861	0.356083	-4.82644	0.00131057	0.71241	one way anova_DayEnd_Response	NtoR_change_int_final	0.00584122
260	CDH1_PTPRF	Fibroblasts	CD4+ T cells	LetrozoleAlone	dynamic_class3Response	-1.7386	0.436765	-3.98063	0.00531962	0.64982	one way anova_DayEnd_Response	NtoR_change_int_final	0.0180648
261	CDH1_IGF1R	Fibroblasts	CD4+ T cells	LetrozoleAlone	dynamic_class3Response	-2.1339	0.601744	-3.54618	0.00939165	0.591324	one way anova_DayEnd_Response	NtoR_change_int_final	0.0286132
262	NRG1_ERBB3	Fibroblasts	CD4+ T cells	LetrozoleAlone	dynamic_class3Response	-2.22441	0.65833	-3.37886	0.00965792	0.536482	one way anova_DayEnd_Response	NtoR_change_int_final	0.0292725
263	NRG2_ERBB4	Fibroblasts	CD4+ T cells	LetrozoleAlone	dynamic_class3Response	-1.74989	0.527918	-3.3147	0.0106236	0.525997	one way anova_DayEnd_Response	NtoR_change_int_final	0.0316302
264	CDH1_PTPRM	Fibroblasts	CD4+ T cells	LetrozoleAlone	dynamic_class3Response	-1.55429	0.490033	-3.1718	0.0131589	0.50167	one way anova_DayEnd_Response	NtoR_change_int_final	0.0377481
265	NRG1_ERBB4	Fibroblasts	CD4+ T cells	LetrozoleAlone	dynamic_class3Response	-1.87667	0.606046	-3.09658	0.0147419	0.488311	one way anova_DayEnd_Response	NtoR_change_int_final	0.0414684
266	TGFB3_TGFBR3	Fibroblasts	Cancer cells	LetrozoleAlone	dynamic_class3Response	-2.10316	0.30681	-6.85495	0.000130333	0.836335	one way anova_DayEnd_Response	NtoR_change_int_final	0.000974552
267	THBS2_ITGA6	Fibroblasts	Cancer cells	LetrozoleAlone	dynamic_class3Response	-3.41053	0.526895	-6.47288	0.000193566	0.819633	one way anova_DayEnd_Response	NtoR_change_int_final	0.00131931
268	TGFB1_TGFBR3	Fibroblasts	Cancer cells	LetrozoleAlone	dynamic_class3Response	-2.35891	0.423736	-5.56695	0.000530337	0.769177	one way anova_DayEnd_Response	NtoR_change_int_final	0.0028698
269	ADAM10_AXL	Fibroblasts	Cancer cells	LetrozoleAlone	dynamic_class3Response	-2.8457	0.531594	-5.35314	0.000683268	0.754475	one way anova_DayEnd_Response	NtoR_change_int_final	0.00349792
270	GAS6_AXL	Fibroblasts	Cancer cells	LetrozoleAlone	dynamic_class3Response	-2.57094	0.504365	-5.09739	0.000932857	0.735164	one way anova_DayEnd_Response	NtoR_change_int_final	0.00445207
271	LAMB1_ITGA6	Fibroblasts	Cancer cells	LetrozoleAlone	dynamic_class3Response	-3.36139	0.671308	-5.00723	0.00104336	0.72787	one way anova_DayEnd_Response	NtoR_change_int_final	0.00486088
272	ADAM9_ITGA6	Fibroblasts	Cancer cells	LetrozoleAlone	dynamic_class3Response	-2.53766	0.524465	-4.83856	0.00129049	0.713482	one way anova_DayEnd_Response	NtoR_change_int_final	0.00577437
273	TGFB2_TGFBR3	Fibroblasts	Cancer cells	LetrozoleAlone	dynamic_class3Response	-2.51295	0.551004	-4.56067	0.00184828	0.687497	one way anova_DayEnd_Response	NtoR_change_int_final	0.00766649
274	TGFB3_TGFBR2	Fibroblasts	Cancer cells	LetrozoleAlone	dynamic_class3Response	-2.01326	0.448918	-4.4847	0.00204304	0.679858	one way anova_DayEnd_Response	NtoR_change_int_final	0.00831575
275	THBS1_ITGA6	Fibroblasts	Cancer cells	LetrozoleAlone	dynamic_class3Response	-2.93661	0.667379	-4.40021	0.00228611	0.671075	one way anova_DayEnd_Response	NtoR_change_int_final	0.00909803
276	PSEN1_NOTCH2	Fibroblasts	Cancer cells	LetrozoleAlone	dynamic_class3Response	-2.00043	0.468912	-4.2661	0.00273864	0.656483	one way anova_DayEnd_Response	NtoR_change_int_final	0.0105264
277	INHA_TGFBR3	Fibroblasts	Cancer cells	LetrozoleAlone	dynamic_class3Response	-1.86377	0.44137	-4.22269	0.00290514	0.651583	one way anova_DayEnd_Response	NtoR_change_int_final	0.0110283
278	FGF7_NRP1	Fibroblasts	Cancer cells	LetrozoleAlone	dynamic_class3Response	-1.85231	0.476702	-3.88567	0.00463751	0.610363	one way anova_DayEnd_Response	NtoR_change_int_final	0.0161096
279	TGFB2_TGFBR2	Fibroblasts	Cancer cells	LetrozoleAlone	dynamic_class3Response	-2.40162	0.640743	-3.74817	0.00563895	0.591815	one way anova_DayEnd_Response	NtoR_change_int_final	0.0189452
280	TGFB1_TGFBR2	Fibroblasts	Cancer cells	LetrozoleAlone	dynamic_class3Response	-2.16628	0.583757	-3.71093	0.00594837	0.586606	one way anova_DayEnd_Response	NtoR_change_int_final	0.0197789
281	NTN1_NEO1	Fibroblasts	Cancer cells	LetrozoleAlone	dynamic_class3Response	-1.91946	0.524341	-3.66071	0.00639467	0.579455	one way anova_DayEnd_Response	NtoR_change_int_final	0.0209902
282	PROS1_AXL	Fibroblasts	Cancer cells	LetrozoleAlone	dynamic_class3Response	-2.64166	0.729603	-3.62068	0.00677593	0.573648	one way anova_DayEnd_Response	NtoR_change_int_final	0.0219992
283	ADAM9_ITGAV	Fibroblasts	Cancer cells	LetrozoleAlone	dynamic_class3Response	-2.29426	0.635927	-3.60774	0.00690428	0.571751	one way anova_DayEnd_Response	NtoR_change_int_final	0.0223312
284	F13A1_ITGB1	Fibroblasts	Cancer cells	LetrozoleAlone	dynamic_class3Response	-1.96551	0.548408	-3.58404	0.0071462	0.568248	one way anova_DayEnd_Response	NtoR_change_int_final	0.0229564
285	TNFSF10_TNFRSF10A	Fibroblasts	Cancer cells	LetrozoleAlone	dynamic_class3Response	-1.58626	0.434542	-3.65042	0.00817338	0.606407	one way anova_DayEnd_Response	NtoR_change_int_final	0.0255729
286	LAMB1_ITGB1	Fibroblasts	Cancer cells	LetrozoleAlone	dynamic_class3Response	-2.07108	0.594702	-3.48256	0.00828846	0.552866	one way anova_DayEnd_Response	NtoR_change_int_final	0.0258641
287	PSEN1_NOTCH3	Fibroblasts	Cancer cells	LetrozoleAlone	dynamic_class3Response	-1.92857	0.559116	-3.44931	0.00870357	0.547688	one way anova_DayEnd_Response	NtoR_change_int_final	0.0269077
288	THBS2_NOTCH3	Fibroblasts	Cancer cells	LetrozoleAlone	dynamic_class3Response	-2.32597	0.677092	-3.43523	0.00888606	0.545473	one way anova_DayEnd_Response	NtoR_change_int_final	0.0273646
289	NID1_ITGAV	Fibroblasts	Cancer cells	LetrozoleAlone	dynamic_class3Response	-2.05353	0.599573	-3.42499	0.00902124	0.543855	one way anova_DayEnd_Response	NtoR_change_int_final	0.0277029
290	CALR_ITGAV	Fibroblasts	Cancer cells	LetrozoleAlone	dynamic_class3Response	-2.2537	0.663217	-3.39813	0.00938642	0.539578	one way anova_DayEnd_Response	NtoR_change_int_final	0.0286033
291	THBS2_ITGB1	Fibroblasts	Cancer cells	LetrozoleAlone	dynamic_class3Response	-2.29416	0.689293	-3.32827	0.0104111	0.528238	one way anova_DayEnd_Response	NtoR_change_int_final	0.0311171
292	SEMA3C_NRP1	Fibroblasts	Cancer cells	LetrozoleAlone	dynamic_class3Response	-2.26281	0.683455	-3.31084	0.0106848	0.525358	one way anova_DayEnd_Response	NtoR_change_int_final	0.0317768
293	GNAI2_IGF1R	Fibroblasts	Cancer cells	LetrozoleAlone	dynamic_class3Response	-2.27042	0.696663	-3.25899	0.0115446	0.516676	one way anova_DayEnd_Response	NtoR_change_int_final	0.0338663
294	ADAM12_ITGB1	Fibroblasts	Cancer cells	LetrozoleAlone	dynamic_class3Response	-1.84033	0.571737	-3.21884	0.0122605	0.509829	one way anova_DayEnd_Response	NtoR_change_int_final	0.0355873
295	TGFB1_ITGAV	Fibroblasts	Cancer cells	LetrozoleAlone	dynamic_class3Response	-2.15939	0.684015	-3.15693	0.013457	0.49906	one way anova_DayEnd_Response	NtoR_change_int_final	0.0384492
296	INHBA_TGFBR3	Fibroblasts	Cancer cells	LetrozoleAlone	dynamic_class3Response	-1.98094	0.631803	-3.13538	0.0139018	0.49525	one way anova_DayEnd_Response	NtoR_change_int_final	0.0395214
297	ADAM9_ITGB1	Fibroblasts	Cancer cells	LetrozoleAlone	dynamic_class3Response	-1.99099	0.643475	-3.09412	0.0147969	0.487868	one way anova_DayEnd_Response	NtoR_change_int_final	0.0415906
298	FGF1_NRP1	Fibroblasts	Cancer cells	LetrozoleAlone	dynamic_class3Response	-2.30307	0.752287	-3.06143	0.0155488	0.481936	one way anova_DayEnd_Response	NtoR_change_int_final	0.0432535
299	THBS1_ITGB1	Fibroblasts	Cancer cells	LetrozoleAlone	dynamic_class3Response	-2.05537	0.671393	-3.06135	0.0155507	0.481921	one way anova_DayEnd_Response	NtoR_change_int_final	0.0432553
300	LAMA1_ITGB1	Fibroblasts	Cancer cells	LetrozoleAlone	dynamic_class3Response	-1.91612	0.629665	-3.04308	0.0159882	0.478574	one way anova_DayEnd_Response	NtoR_change_int_final	0.0442682
301	LAMA2_ITGB1	Fibroblasts	Cancer cells	LetrozoleAlone	dynamic_class3Response	-1.799	0.604118	-2.9779	0.0176569	0.466442	one way anova_DayEnd_Response	NtoR_change_int_final	0.048075
302	TGFB1_ITGB6	Fibroblasts	Cancer cells	LetrozoleAlone	dynamic_class3Response	-1.55265	0.52459	-2.95974	0.0181535	0.463009	one way anova_DayEnd_Response	NtoR_change_int_final	0.0491896
303	NRG3_ERBB4	Fibroblasts	Endothelial cells	LetrozoleAlone	dynamic_class3Response	-2.54969	0.419245	-6.08162	0.000500068	0.818124	one way anova_DayEnd_Response	NtoR_change_int_final	0.00273717
304	EFNA5_EPHB1	Fibroblasts	Endothelial cells	LetrozoleAlone	dynamic_class3Response	-1.12451	0.329055	-3.4174	0.00912293	0.54265	one way anova_DayEnd_Response	NtoR_change_int_final	0.0279551
305	CDH1_PTPRF	Fibroblasts	Endothelial cells	LetrozoleAlone	dynamic_class3Response	-1.63093	0.485466	-3.35951	0.00993904	0.533347	one way anova_DayEnd_Response	NtoR_change_int_final	0.0299557
306	EFNA1_EPHB1	Fibroblasts	Endothelial cells	LetrozoleAlone	dynamic_class3Response	-1.75696	0.545979	-3.218	0.012276	0.509684	one way anova_DayEnd_Response	NtoR_change_int_final	0.0356235
307	NRG2_ERBB4	Fibroblasts	Endothelial cells	LetrozoleAlone	dynamic_class3Response	-1.68734	0.535787	-3.14927	0.0136135	0.497708	one way anova_DayEnd_Response	NtoR_change_int_final	0.0388243
308	FGF1_FGFR3	Fibroblasts	Endothelial cells	LetrozoleAlone	dynamic_class3Response	-2.66217	0.85037	-3.1306	0.0165958	0.523828	one way anova_DayEnd_Response	NtoR_change_int_final	0.0456517
309	NRG3_ERBB4	Fibroblasts	Fibroblasts	LetrozoleAlone	dynamic_class3Response	-2.46538	0.37851	-6.51339	0.000329954	0.838136	one way anova_DayEnd_Response	NtoR_change_int_final	0.00198007
310	THBS2_ITGA6	Fibroblasts	Fibroblasts	LetrozoleAlone	dynamic_class3Response	-1.33431	0.438929	-3.03993	0.016065	0.477993	one way anova_DayEnd_Response	NtoR_change_int_final	0.0444461
311	NRG3_ERBB4	Fibroblasts	Macrophages	LetrozoleAlone	dynamic_class3Response	-2.74521	0.455442	-6.02758	0.000527571	0.815378	one way anova_DayEnd_Response	NtoR_change_int_final	0.0028584
312	ADAM17_ERBB4	Fibroblasts	Macrophages	LetrozoleAlone	dynamic_class3Response	-2.21845	0.457585	-4.84818	0.0012748	0.714329	one way anova_DayEnd_Response	NtoR_change_int_final	0.00571746
313	NRG1_ERBB4	Fibroblasts	Macrophages	LetrozoleAlone	dynamic_class3Response	-2.37407	0.505466	-4.69679	0.00154786	0.700598	one way anova_DayEnd_Response	NtoR_change_int_final	0.00666466
314	NRG2_ERBB4	Fibroblasts	Macrophages	LetrozoleAlone	dynamic_class3Response	-2.24687	0.602054	-3.73201	0.00577109	0.589564	one way anova_DayEnd_Response	NtoR_change_int_final	0.0192976
315	CDH1_IGF1R	Fibroblasts	Macrophages	LetrozoleAlone	dynamic_class3Response	-1.50938	0.430688	-3.50459	0.00802497	0.55626	one way anova_DayEnd_Response	NtoR_change_int_final	0.0252074
316	CDH1_PTPRF	Fibroblasts	Macrophages	LetrozoleAlone	dynamic_class3Response	-2.01599	0.603824	-3.3387	0.010251	0.52995	one way anova_DayEnd_Response	NtoR_change_int_final	0.0307207
317	NRG3_ERBB4	Fibroblasts	Pericytes	LetrozoleAlone	dynamic_class3Response	-2.4382	0.314943	-7.74172	0.00011233	0.88048	one way anova_DayEnd_Response	NtoR_change_int_final	0.000871434
318	THBS2_ITGA4	Fibroblasts	Pericytes	LetrozoleAlone	dynamic_class3Response	-2.50573	0.461887	-5.42497	0.00288351	0.825735	one way anova_DayEnd_Response	NtoR_change_int_final	0.0109612
319	THBS1_ITGA4	Fibroblasts	Pericytes	LetrozoleAlone	dynamic_class3Response	-2.13977	0.503518	-4.24963	0.00809466	0.739802	one way anova_DayEnd_Response	NtoR_change_int_final	0.0253781
320	NRG2_ERBB4	Fibroblasts	Pericytes	LetrozoleAlone	dynamic_class3Response	-1.57683	0.480051	-3.28472	0.0111092	0.521007	one way anova_DayEnd_Response	NtoR_change_int_final	0.032799
321	CDH1_IGF1R	Fibroblasts	Pericytes	LetrozoleAlone	dynamic_class3Response	-1.42712	0.440638	-3.23876	0.0118997	0.513239	one way anova_DayEnd_Response	NtoR_change_int_final	0.0347218
322	SEMA4D_ERBB2	Fibroblasts	Pericytes	LetrozoleAlone	dynamic_class3Response	-0.851126	0.244666	-3.47873	0.0131629	0.613293	one way anova_DayEnd_Response	NtoR_change_int_final	0.0377549
323	FGF1_FGFR1	Fibroblasts	Pericytes	LetrozoleAlone	dynamic_class3Response	-1.06485	0.339792	-3.13384	0.0139342	0.494977	one way anova_DayEnd_Response	NtoR_change_int_final	0.0395973
324	CDH1_EGFR	Fibroblasts	Pericytes	LetrozoleAlone	dynamic_class3Response	-1.97827	0.638797	-3.09687	0.0147355	0.488363	one way anova_DayEnd_Response	NtoR_change_int_final	0.0414582
325	ADAM17_ERBB4	Macrophages	B cells	LetrozoleAlone	dynamic_class3Response	-1.61172	0.356679	-4.51868	0.0019533	0.683305	one way anova_DayEnd_Response	NtoR_change_int_final	0.00802487
326	CDH1_IGF1R	Macrophages	CD4+ T cells	LetrozoleAlone	dynamic_class3Response	-2.67675	0.639382	-4.18648	0.00410402	0.673823	one way anova_DayEnd_Response	NtoR_change_int_final	0.0145798
327	SEMA3C_NRP2	Macrophages	CD4+ T cells	LetrozoleAlone	dynamic_class3Response	-2.46432	0.632804	-3.89429	0.00594243	0.639079	one way anova_DayEnd_Response	NtoR_change_int_final	0.0197648
328	ADAM17_ERBB4	Macrophages	CD4+ T cells	LetrozoleAlone	dynamic_class3Response	-1.61636	0.472639	-3.41987	0.00908969	0.543043	one way anova_DayEnd_Response	NtoR_change_int_final	0.0278754
329	CDH1_PTPRF	Macrophages	CD4+ T cells	LetrozoleAlone	dynamic_class3Response	-2.38653	0.705086	-3.38475	0.014771	0.599003	one way anova_DayEnd_Response	NtoR_change_int_final	0.0415381
330	CDH1_PTPRM	Macrophages	CD4+ T cells	LetrozoleAlone	dynamic_class3Response	-2.09086	0.65847	-3.17533	0.0155917	0.53169	one way anova_DayEnd_Response	NtoR_change_int_final	0.0433591
331	CDH1_PTPRM	Macrophages	Cancer cells	LetrozoleAlone	dynamic_class3Response	-3.65482	0.592708	-6.1663	0.000460138	0.822314	one way anova_DayEnd_Response	NtoR_change_int_final	0.00256805
332	ADAM9_ITGA6	Macrophages	Cancer cells	LetrozoleAlone	dynamic_class3Response	-3.05711	0.543277	-5.62715	0.000494365	0.773099	one way anova_DayEnd_Response	NtoR_change_int_final	0.00271195
333	CDH1_IGF1R	Macrophages	Cancer cells	LetrozoleAlone	dynamic_class3Response	-3.5434	0.675136	-5.24843	0.00118826	0.768425	one way anova_DayEnd_Response	NtoR_change_int_final	0.00539667
334	GAS6_AXL	Macrophages	Cancer cells	LetrozoleAlone	dynamic_class3Response	-2.60236	0.563375	-4.61923	0.00171191	0.693223	one way anova_DayEnd_Response	NtoR_change_int_final	0.00720554
335	ADAM10_AXL	Macrophages	Cancer cells	LetrozoleAlone	dynamic_class3Response	-3.02675	0.66633	-4.54242	0.00189315	0.685684	one way anova_DayEnd_Response	NtoR_change_int_final	0.00782108
336	LAMB1_ITGA6	Macrophages	Cancer cells	LetrozoleAlone	dynamic_class3Response	-2.37182	0.49321	-4.80895	0.00297342	0.759665	one way anova_DayEnd_Response	NtoR_change_int_final	0.0112395
337	LAMA2_ITGB1	Macrophages	Cancer cells	LetrozoleAlone	dynamic_class3Response	-1.921	0.416003	-4.61776	0.00362384	0.743812	one way anova_DayEnd_Response	NtoR_change_int_final	0.0131859
338	THBS2_ITGA6	Macrophages	Cancer cells	LetrozoleAlone	dynamic_class3Response	-1.9786	0.448232	-4.41424	0.00449878	0.725334	one way anova_DayEnd_Response	NtoR_change_int_final	0.0157309
339	EFNA5_EPHA4	Macrophages	Cancer cells	LetrozoleAlone	dynamic_class3Response	-2.57088	0.640461	-4.01411	0.00509759	0.653876	one way anova_DayEnd_Response	NtoR_change_int_final	0.0174423
340	TGFB1_TGFBR2	Macrophages	Cancer cells	LetrozoleAlone	dynamic_class3Response	-2.34756	0.684816	-3.42801	0.00753192	0.518101	one way anova_DayEnd_Response	NtoR_change_int_final	0.0239713
341	NID1_ITGAV	Macrophages	Cancer cells	LetrozoleAlone	dynamic_class3Response	-1.932	0.495929	-3.89571	0.00802363	0.669446	one way anova_DayEnd_Response	NtoR_change_int_final	0.0252051
342	ADAM9_ITGAV	Macrophages	Cancer cells	LetrozoleAlone	dynamic_class3Response	-2.57017	0.751532	-3.41991	0.00908913	0.54305	one way anova_DayEnd_Response	NtoR_change_int_final	0.0278749
343	TGFB1_TGFBR3	Macrophages	Cancer cells	LetrozoleAlone	dynamic_class3Response	-2.54838	0.778633	-3.27289	0.0113073	0.51902	one way anova_DayEnd_Response	NtoR_change_int_final	0.0332866
344	PSEN1_NOTCH2	Macrophages	Cancer cells	LetrozoleAlone	dynamic_class3Response	-2.05771	0.635261	-3.23915	0.0118927	0.513306	one way anova_DayEnd_Response	NtoR_change_int_final	0.0347057
345	SEMA3C_NRP1	Macrophages	Cancer cells	LetrozoleAlone	dynamic_class3Response	-2.87046	0.886301	-3.2387	0.0119008	0.513229	one way anova_DayEnd_Response	NtoR_change_int_final	0.0347235
346	PSEN1_NOTCH3	Macrophages	Cancer cells	LetrozoleAlone	dynamic_class3Response	-1.99002	0.617969	-3.22026	0.0122344	0.510073	one way anova_DayEnd_Response	NtoR_change_int_final	0.0355308
347	PTDSS1_SCARB1	Macrophages	Cancer cells	LetrozoleAlone	dynamic_class3Response	-1.83488	0.555049	-3.30579	0.0130167	0.553777	one way anova_DayEnd_Response	NtoR_change_int_final	0.0373889
348	THBS1_ITGA6	Macrophages	Cancer cells	LetrozoleAlone	dynamic_class3Response	-2.34729	0.713633	-3.28921	0.013317	0.551039	one way anova_DayEnd_Response	NtoR_change_int_final	0.0381102
349	SPP1_ITGA5	Macrophages	Cancer cells	LetrozoleAlone	dynamic_class3Response	-2.33992	0.722277	-3.23964	0.0142602	0.542733	one way anova_DayEnd_Response	NtoR_change_int_final	0.0403551
350	ADAM9_ITGB1	Macrophages	Cancer cells	LetrozoleAlone	dynamic_class3Response	-2.25971	0.732381	-3.08543	0.0149929	0.486299	one way anova_DayEnd_Response	NtoR_change_int_final	0.0420338
351	FN1_ITGA8	Macrophages	Cancer cells	LetrozoleAlone	dynamic_class3Response	-1.76052	0.487429	-3.61184	0.0153507	0.667505	one way anova_DayEnd_Response	NtoR_change_int_final	0.0428106
352	SPP1_ITGAV	Macrophages	Cancer cells	LetrozoleAlone	dynamic_class3Response	-3.02492	0.971114	-3.11489	0.0169646	0.521031	one way anova_DayEnd_Response	NtoR_change_int_final	0.0464801
353	PROS1_AXL	Macrophages	Cancer cells	LetrozoleAlone	dynamic_class3Response	-2.14579	0.727849	-2.94813	0.0184785	0.460802	one way anova_DayEnd_Response	NtoR_change_int_final	0.0499183
354	SPP1_ITGA9	Macrophages	Cancer cells	LetrozoleAlone	dynamic_class3Response	-2.1075	0.690352	-3.05279	0.0185103	0.50979	one way anova_DayEnd_Response	NtoR_change_int_final	0.0499881
355	CDH1_PTPRF	Macrophages	Endothelial cells	LetrozoleAlone	dynamic_class3Response	-2.39048	0.53732	-4.4489	0.0029756	0.701411	one way anova_DayEnd_Response	NtoR_change_int_final	0.0112465
356	CDH1_IGF1R	Macrophages	Endothelial cells	LetrozoleAlone	dynamic_class3Response	-1.88714	0.488464	-3.86342	0.00618408	0.635137	one way anova_DayEnd_Response	NtoR_change_int_final	0.0204013
357	CDH1_EGFR	Macrophages	Endothelial cells	LetrozoleAlone	dynamic_class3Response	-2.40739	0.661438	-3.63963	0.00829115	0.604878	one way anova_DayEnd_Response	NtoR_change_int_final	0.0258713
358	CDH1_PTPRM	Macrophages	Endothelial cells	LetrozoleAlone	dynamic_class3Response	-1.45127	0.460943	-3.14849	0.0161862	0.526991	one way anova_DayEnd_Response	NtoR_change_int_final	0.0447325
359	CDH1_IGF1R	Macrophages	Fibroblasts	LetrozoleAlone	dynamic_class3Response	-1.77888	0.379281	-4.69013	0.00223416	0.724113	one way anova_DayEnd_Response	NtoR_change_int_final	0.00893483
360	CDH1_PTPRF	Macrophages	Fibroblasts	LetrozoleAlone	dynamic_class3Response	-2.0512	0.468931	-4.3742	0.00325738	0.693881	one way anova_DayEnd_Response	NtoR_change_int_final	0.0120909
361	CDH1_PTPRM	Macrophages	Fibroblasts	LetrozoleAlone	dynamic_class3Response	-1.30663	0.365823	-3.57175	0.0090756	0.595089	one way anova_DayEnd_Response	NtoR_change_int_final	0.0278383
362	ADAM17_ERBB4	Macrophages	Macrophages	LetrozoleAlone	dynamic_class3Response	-2.11676	0.420535	-5.03349	0.00100977	0.730022	one way anova_DayEnd_Response	NtoR_change_int_final	0.00474002
363	CDH1_IGF1R	Macrophages	Macrophages	LetrozoleAlone	dynamic_class3Response	-2.20776	0.44141	-5.0016	0.00156245	0.750125	one way anova_DayEnd_Response	NtoR_change_int_final	0.00671207
364	NRG1_ERBB4	Macrophages	Macrophages	LetrozoleAlone	dynamic_class3Response	-2.42517	0.744699	-3.25658	0.0173229	0.578448	one way anova_DayEnd_Response	NtoR_change_int_final	0.0472956
365	CDH1_ITGAE	Macrophages	Macrophages	LetrozoleAlone	dynamic_class3Response	-1.32403	0.412128	-3.21267	0.0183052	0.571112	one way anova_DayEnd_Response	NtoR_change_int_final	0.0495332
366	CDH1_PTPRM	Macrophages	Normal epithelial cells	LetrozoleAlone	dynamic_class3Response	-1.39962	0.435626	-3.21289	0.0147985	0.538178	one way anova_DayEnd_Response	NtoR_change_int_final	0.0415934
367	CDH1_EGFR	Macrophages	Pericytes	LetrozoleAlone	dynamic_class3Response	-2.76499	0.621489	-4.44897	0.00297534	0.701418	one way anova_DayEnd_Response	NtoR_change_int_final	0.0112462
368	CDH1_IGF1R	Macrophages	Pericytes	LetrozoleAlone	dynamic_class3Response	-2.15187	0.51422	-4.18473	0.00411294	0.673629	one way anova_DayEnd_Response	NtoR_change_int_final	0.0146062
369	CDH1_PTPRF	Macrophages	Pericytes	LetrozoleAlone	dynamic_class3Response	-2.32727	0.600534	-3.87533	0.00608958	0.636664	one way anova_DayEnd_Response	NtoR_change_int_final	0.0201451
370	CDH1_PTPRM	Macrophages	Pericytes	LetrozoleAlone	dynamic_class3Response	-1.78981	0.497502	-3.59759	0.0087679	0.59885	one way anova_DayEnd_Response	NtoR_change_int_final	0.0270608
371	THBS1_ITGA4	Macrophages	Pericytes	LetrozoleAlone	dynamic_class3Response	-2.37719	0.574572	-4.13733	0.0144078	0.763229	one way anova_DayEnd_Response	NtoR_change_int_final	0.040698
372	ADAM17_ERBB4	Normal epithelial cells	B cells	LetrozoleAlone	dynamic_class3Response	-2.33842	0.498256	-4.69322	0.00155504	0.700263	one way anova_DayEnd_Response	NtoR_change_int_final	0.00668934
373	PSEN1_NOTCH2	Normal epithelial cells	B cells	LetrozoleAlone	dynamic_class3Response	-2.03871	0.466567	-4.3696	0.00472107	0.721042	one way anova_DayEnd_Response	NtoR_change_int_final	0.0163402
374	SEMA4D_PLXNB2	Normal epithelial cells	B cells	LetrozoleAlone	dynamic_class3Response	-2.35054	0.646166	-3.63767	0.0108651	0.636035	one way anova_DayEnd_Response	NtoR_change_int_final	0.0322136
375	NRG3_ERBB4	Normal epithelial cells	CD4+ T cells	LetrozoleAlone	dynamic_class3Response	-1.83631	0.299341	-6.13451	0.000474695	0.820757	one way anova_DayEnd_Response	NtoR_change_int_final	0.0026292
376	EGF_ERBB4	Normal epithelial cells	CD4+ T cells	LetrozoleAlone	dynamic_class3Response	-2.59783	0.446685	-5.8158	0.000652932	0.804034	one way anova_DayEnd_Response	NtoR_change_int_final	0.00337423
377	THBS2_ITGB1	Normal epithelial cells	CD4+ T cells	LetrozoleAlone	dynamic_class3Response	-1.44873	0.211716	-6.84277	0.00101758	0.884222	one way anova_DayEnd_Response	NtoR_change_int_final	0.00476691
378	ADAM17_ERBB4	Normal epithelial cells	CD4+ T cells	LetrozoleAlone	dynamic_class3Response	-2.34409	0.510623	-4.59064	0.00177708	0.690445	one way anova_DayEnd_Response	NtoR_change_int_final	0.00742579
379	SEMA4D_PLXNB2	Normal epithelial cells	CD4+ T cells	LetrozoleAlone	dynamic_class3Response	-2.12187	0.443781	-4.78134	0.00200916	0.732094	one way anova_DayEnd_Response	NtoR_change_int_final	0.00820675
380	TGFA_ERBB4	Normal epithelial cells	CD4+ T cells	LetrozoleAlone	dynamic_class3Response	-2.12515	0.446213	-4.76262	0.00205321	0.730482	one way anova_DayEnd_Response	NtoR_change_int_final	0.00834685
381	LAMA1_ITGB1	Normal epithelial cells	CD4+ T cells	LetrozoleAlone	dynamic_class3Response	-2.62925	0.493151	-5.33153	0.00595912	0.845799	one way anova_DayEnd_Response	NtoR_change_int_final	0.0198089
382	SEMA4D_PLXNB1	Normal epithelial cells	CD4+ T cells	LetrozoleAlone	dynamic_class3Response	-1.99804	0.555784	-3.59499	0.00703333	0.569871	one way anova_DayEnd_Response	NtoR_change_int_final	0.0226691
383	HRAS_INSR	Normal epithelial cells	CD4+ T cells	LetrozoleAlone	dynamic_class3Response	-2.27439	0.639702	-3.55539	0.00745063	0.56397	one way anova_DayEnd_Response	NtoR_change_int_final	0.0237616
384	GNAI2_IGF1R	Normal epithelial cells	CD4+ T cells	LetrozoleAlone	dynamic_class3Response	-3.21621	0.888836	-3.61845	0.00852772	0.601855	one way anova_DayEnd_Response	NtoR_change_int_final	0.0264833
385	ADAM17_ITGB1	Normal epithelial cells	CD4+ T cells	LetrozoleAlone	dynamic_class3Response	-1.58458	0.438299	-3.61529	0.0152951	0.667964	one way anova_DayEnd_Response	NtoR_change_int_final	0.0427037
386	NRG1_ERBB4	Normal epithelial cells	CD4+ T cells	LetrozoleAlone	dynamic_class3Response	-2.54622	0.862664	-2.95158	0.0183811	0.46146	one way anova_DayEnd_Response	NtoR_change_int_final	0.0497056
387	LAMB1_ITGB1	Normal epithelial cells	Cancer cells	LetrozoleAlone	dynamic_class3Response	-2.736	0.411799	-6.64401	0.000161809	0.827397	one way anova_DayEnd_Response	NtoR_change_int_final	0.00114879
388	LAMB1_ITGA6	Normal epithelial cells	Cancer cells	LetrozoleAlone	dynamic_class3Response	-3.13839	0.556819	-5.63628	0.00048915	0.773685	one way anova_DayEnd_Response	NtoR_change_int_final	0.0026893
389	INHA_TGFBR3	Normal epithelial cells	Cancer cells	LetrozoleAlone	dynamic_class3Response	-2.14502	0.336129	-6.38154	0.000696295	0.850184	one way anova_DayEnd_Response	NtoR_change_int_final	0.00355072
390	TGFB3_TGFBR3	Normal epithelial cells	Cancer cells	LetrozoleAlone	dynamic_class3Response	-2.77002	0.487089	-5.6869	0.000745387	0.796649	one way anova_DayEnd_Response	NtoR_change_int_final	0.00373544
391	GAS6_AXL	Normal epithelial cells	Cancer cells	LetrozoleAlone	dynamic_class3Response	-3.00597	0.616285	-4.87757	0.00122814	0.716898	one way anova_DayEnd_Response	NtoR_change_int_final	0.00554761
392	LAMA2_ITGB1	Normal epithelial cells	Cancer cells	LetrozoleAlone	dynamic_class3Response	-2.78565	0.591177	-4.71204	0.00151768	0.702019	one way anova_DayEnd_Response	NtoR_change_int_final	0.00656729
393	ADAM15_ITGAV	Normal epithelial cells	Cancer cells	LetrozoleAlone	dynamic_class3Response	-2.58409	0.576437	-4.48287	0.00204799	0.679671	one way anova_DayEnd_Response	NtoR_change_int_final	0.00833101
394	COL4A1_ITGAV	Normal epithelial cells	Cancer cells	LetrozoleAlone	dynamic_class3Response	-2.60861	0.584365	-4.46401	0.00209986	0.677735	one way anova_DayEnd_Response	NtoR_change_int_final	0.00850066
395	JAG1_NOTCH2	Normal epithelial cells	Cancer cells	LetrozoleAlone	dynamic_class3Response	-2.43218	0.570684	-4.26186	0.00373801	0.682078	one way anova_DayEnd_Response	NtoR_change_int_final	0.0135226
396	ADAM15_ITGB1	Normal epithelial cells	Cancer cells	LetrozoleAlone	dynamic_class3Response	-2.28851	0.596185	-3.83858	0.00495717	0.604129	one way anova_DayEnd_Response	NtoR_change_int_final	0.01704
397	COL4A1_ITGB1	Normal epithelial cells	Cancer cells	LetrozoleAlone	dynamic_class3Response	-2.3065	0.616493	-3.74132	0.00569456	0.590863	one way anova_DayEnd_Response	NtoR_change_int_final	0.0190914
398	FN1_ITGA8	Normal epithelial cells	Cancer cells	LetrozoleAlone	dynamic_class3Response	-2.09563	0.464038	-4.51608	0.00630553	0.763733	one way anova_DayEnd_Response	NtoR_change_int_final	0.0207369
399	HSPG2_ITGB1	Normal epithelial cells	Cancer cells	LetrozoleAlone	dynamic_class3Response	-2.37938	0.650692	-3.65669	0.00643189	0.578876	one way anova_DayEnd_Response	NtoR_change_int_final	0.0210925
400	COL1A1_DDR2	Normal epithelial cells	Cancer cells	LetrozoleAlone	dynamic_class3Response	-1.96526	0.537546	-3.65599	0.00643842	0.578775	one way anova_DayEnd_Response	NtoR_change_int_final	0.0211084
401	PROS1_AXL	Normal epithelial cells	Cancer cells	LetrozoleAlone	dynamic_class3Response	-2.84486	0.781361	-3.6409	0.00658035	0.576594	one way anova_DayEnd_Response	NtoR_change_int_final	0.0214909
402	COL4A1_ITGB8	Normal epithelial cells	Cancer cells	LetrozoleAlone	dynamic_class3Response	-2.12713	0.58663	-3.62601	0.00672376	0.574427	one way anova_DayEnd_Response	NtoR_change_int_final	0.0218533
403	COL1A1_ITGB1	Normal epithelial cells	Cancer cells	LetrozoleAlone	dynamic_class3Response	-2.24782	0.637622	-3.52532	0.00778506	0.559426	one way anova_DayEnd_Response	NtoR_change_int_final	0.024583
404	TGFB3_TGFBR2	Normal epithelial cells	Cancer cells	LetrozoleAlone	dynamic_class3Response	-2.33994	0.669469	-3.49522	0.00813594	0.55482	one way anova_DayEnd_Response	NtoR_change_int_final	0.0254753
405	JAG2_NOTCH2	Normal epithelial cells	Cancer cells	LetrozoleAlone	dynamic_class3Response	-2.17325	0.601312	-3.61418	0.00857633	0.601242	one way anova_DayEnd_Response	NtoR_change_int_final	0.0266056
406	LAMA1_ITGB8	Normal epithelial cells	Cancer cells	LetrozoleAlone	dynamic_class3Response	-1.99652	0.590006	-3.38389	0.0095862	0.537293	one way anova_DayEnd_Response	NtoR_change_int_final	0.0290932
407	JAG1_NOTCH3	Normal epithelial cells	Cancer cells	LetrozoleAlone	dynamic_class3Response	-2.38459	0.681356	-3.49977	0.0099961	0.584381	one way anova_DayEnd_Response	NtoR_change_int_final	0.0300976
408	SEMA3B_NRP1	Normal epithelial cells	Cancer cells	LetrozoleAlone	dynamic_class3Response	-2.93237	0.89515	-3.27584	0.0135645	0.548817	one way anova_DayEnd_Response	NtoR_change_int_final	0.0387069
409	LAMA1_ITGB1	Normal epithelial cells	Cancer cells	LetrozoleAlone	dynamic_class3Response	-1.95245	0.620412	-3.14702	0.0136597	0.497312	one way anova_DayEnd_Response	NtoR_change_int_final	0.0389369
410	ADAM10_AXL	Normal epithelial cells	Cancer cells	LetrozoleAlone	dynamic_class3Response	-2.54717	0.838343	-3.03834	0.0140556	0.4515	one way anova_DayEnd_Response	NtoR_change_int_final	0.0398898
411	ADAM12_ITGB1	Normal epithelial cells	Cancer cells	LetrozoleAlone	dynamic_class3Response	-1.75141	0.581321	-3.01281	0.0167416	0.472977	one way anova_DayEnd_Response	NtoR_change_int_final	0.0459746
412	TGFB2_TGFBR2	Normal epithelial cells	Cancer cells	LetrozoleAlone	dynamic_class3Response	-2.22623	0.754187	-2.95184	0.018374	0.461508	one way anova_DayEnd_Response	NtoR_change_int_final	0.0496903
413	LAMA1_ITGB8	Normal epithelial cells	Endothelial cells	LetrozoleAlone	dynamic_class3Response	-2.95031	0.491715	-6.00004	0.00184608	0.85366	one way anova_DayEnd_Response	NtoR_change_int_final	0.00765931
414	GNAI2_C5AR1	Normal epithelial cells	Endothelial cells	LetrozoleAlone	dynamic_class3Response	-2.91957	0.629094	-4.64091	0.00236707	0.719672	one way anova_DayEnd_Response	NtoR_change_int_final	0.00935793
415	CDH1_PTPRF	Normal epithelial cells	Endothelial cells	LetrozoleAlone	dynamic_class3Response	-1.95637	0.448211	-4.36483	0.00239704	0.667305	one way anova_DayEnd_Response	NtoR_change_int_final	0.00945219
416	NRG3_ERBB4	Normal epithelial cells	Endothelial cells	LetrozoleAlone	dynamic_class3Response	-1.74222	0.391034	-4.45541	0.00295233	0.702056	one way anova_DayEnd_Response	NtoR_change_int_final	0.0111768
417	SEMA4D_MET	Normal epithelial cells	Endothelial cells	LetrozoleAlone	dynamic_class3Response	-1.20425	0.291472	-4.13159	0.00329123	0.641006	one way anova_DayEnd_Response	NtoR_change_int_final	0.0121969
418	GNAI2_TBXA2R	Normal epithelial cells	Endothelial cells	LetrozoleAlone	dynamic_class3Response	-2.85589	0.615177	-4.64238	0.00353169	0.745932	one way anova_DayEnd_Response	NtoR_change_int_final	0.0129188
419	HLA-B_KLRD1	Normal epithelial cells	Endothelial cells	LetrozoleAlone	dynamic_class3Response	-2.65604	0.627555	-4.23237	0.00387674	0.678882	one way anova_DayEnd_Response	NtoR_change_int_final	0.013925
420	LAMA3_SDC2	Normal epithelial cells	Endothelial cells	LetrozoleAlone	dynamic_class3Response	-2.22468	0.572076	-3.88878	0.00461718	0.61077	one way anova_DayEnd_Response	NtoR_change_int_final	0.0160567
421	PTMA_VIPR1	Normal epithelial cells	Endothelial cells	LetrozoleAlone	dynamic_class3Response	-2.17489	0.560512	-3.88018	0.00467359	0.609643	one way anova_DayEnd_Response	NtoR_change_int_final	0.0162119
422	PSEN1_NOTCH2	Normal epithelial cells	Endothelial cells	LetrozoleAlone	dynamic_class3Response	-1.54051	0.41029	-3.75468	0.00558671	0.592716	one way anova_DayEnd_Response	NtoR_change_int_final	0.0187943
423	SLIT2_SDC1	Normal epithelial cells	Endothelial cells	LetrozoleAlone	dynamic_class3Response	-2.45747	0.605911	-4.05582	0.00668197	0.688192	one way anova_DayEnd_Response	NtoR_change_int_final	0.0217501
424	GNAI2_PTPRU	Normal epithelial cells	Endothelial cells	LetrozoleAlone	dynamic_class3Response	-3.40671	0.919738	-3.704	0.00761473	0.613893	one way anova_DayEnd_Response	NtoR_change_int_final	0.0241661
425	TGFA_ERBB4	Normal epithelial cells	Endothelial cells	LetrozoleAlone	dynamic_class3Response	-2.04084	0.552026	-3.69701	0.00768525	0.612926	one way anova_DayEnd_Response	NtoR_change_int_final	0.0243465
426	FN1_ITGB8	Normal epithelial cells	Endothelial cells	LetrozoleAlone	dynamic_class3Response	-2.32022	0.590553	-3.9289	0.00772248	0.673451	one way anova_DayEnd_Response	NtoR_change_int_final	0.0244354
427	COL4A1_ITGB8	Normal epithelial cells	Endothelial cells	LetrozoleAlone	dynamic_class3Response	-2.00695	0.528701	-3.79601	0.00900977	0.657026	one way anova_DayEnd_Response	NtoR_change_int_final	0.0276731
428	THBS1_CD47	Normal epithelial cells	Endothelial cells	LetrozoleAlone	dynamic_class3Response	-1.55178	0.47352	-3.27712	0.0112361	0.519731	one way anova_DayEnd_Response	NtoR_change_int_final	0.0331057
429	EFNA5_EPHA6	Normal epithelial cells	Endothelial cells	LetrozoleAlone	dynamic_class3Response	-2.31735	0.679832	-3.40871	0.0113076	0.570339	one way anova_DayEnd_Response	NtoR_change_int_final	0.0332866
430	TNFSF10_TNFRSF10B	Normal epithelial cells	Endothelial cells	LetrozoleAlone	dynamic_class3Response	-1.52389	0.483164	-3.15398	0.0135171	0.49854	one way anova_DayEnd_Response	NtoR_change_int_final	0.0385952
431	EGF_ERBB2	Normal epithelial cells	Endothelial cells	LetrozoleAlone	dynamic_class3Response	-1.76275	0.546982	-3.22269	0.0145989	0.539852	one way anova_DayEnd_Response	NtoR_change_int_final	0.041144
432	HSPG2_ITGA2	Normal epithelial cells	Endothelial cells	LetrozoleAlone	dynamic_class3Response	-1.53885	0.479378	-3.2101	0.0148561	0.537698	one way anova_DayEnd_Response	NtoR_change_int_final	0.0417248
433	GNAI2_EDNRA	Normal epithelial cells	Endothelial cells	LetrozoleAlone	dynamic_class3Response	-2.69531	0.797812	-3.37837	0.0148877	0.59801	one way anova_DayEnd_Response	NtoR_change_int_final	0.0417952
434	SEMA4D_ERBB2	Normal epithelial cells	Endothelial cells	LetrozoleAlone	dynamic_class3Response	-1.6506	0.537531	-3.07071	0.0153313	0.483627	one way anova_DayEnd_Response	NtoR_change_int_final	0.0427687
435	SEMA4D_PLXNB2	Normal epithelial cells	Endothelial cells	LetrozoleAlone	dynamic_class3Response	-1.42884	0.467261	-3.05789	0.0156325	0.48129	one way anova_DayEnd_Response	NtoR_change_int_final	0.043455
436	GHRL_GPR39	Normal epithelial cells	Endothelial cells	LetrozoleAlone	dynamic_class3Response	-2.20479	0.676083	-3.26113	0.0172245	0.579199	one way anova_DayEnd_Response	NtoR_change_int_final	0.0470658
437	LAMA1_ITGA2	Normal epithelial cells	Endothelial cells	LetrozoleAlone	dynamic_class3Response	-2.01321	0.650315	-3.09574	0.017426	0.517596	one way anova_DayEnd_Response	NtoR_change_int_final	0.0475311
438	ADAM12_SDC4	Normal epithelial cells	Endothelial cells	LetrozoleAlone	dynamic_class3Response	-1.69405	0.570413	-2.96986	0.0178748	0.464926	one way anova_DayEnd_Response	NtoR_change_int_final	0.0485712
439	LAMA1_ITGB8	Normal epithelial cells	Fibroblasts	LetrozoleAlone	dynamic_class3Response	-2.66602	0.435579	-6.12062	0.000481215	0.820071	one way anova_DayEnd_Response	NtoR_change_int_final	0.0026581
440	LAMA1_ITGA2	Normal epithelial cells	Fibroblasts	LetrozoleAlone	dynamic_class3Response	-2.37612	0.412498	-5.76032	0.000691055	0.800902	one way anova_DayEnd_Response	NtoR_change_int_final	0.00353127
441	HLA-B_KLRD1	Normal epithelial cells	Fibroblasts	LetrozoleAlone	dynamic_class3Response	-1.99098	0.407967	-4.88025	0.00122398	0.717131	one way anova_DayEnd_Response	NtoR_change_int_final	0.00553169
442	FN1_ITGB8	Normal epithelial cells	Fibroblasts	LetrozoleAlone	dynamic_class3Response	-2.13126	0.458886	-4.64443	0.00165664	0.695645	one way anova_DayEnd_Response	NtoR_change_int_final	0.00702103
443	PSEN1_NOTCH2	Normal epithelial cells	Fibroblasts	LetrozoleAlone	dynamic_class3Response	-1.19605	0.290518	-4.11697	0.00335822	0.63927	one way anova_DayEnd_Response	NtoR_change_int_final	0.0124034
444	PSAP_CELSR1	Normal epithelial cells	Fibroblasts	LetrozoleAlone	dynamic_class3Response	-1.76301	0.463898	-3.80043	0.00523342	0.598989	one way anova_DayEnd_Response	NtoR_change_int_final	0.0178236
445	NRG3_ERBB4	Normal epithelial cells	Fibroblasts	LetrozoleAlone	dynamic_class3Response	-1.68563	0.448925	-3.75482	0.00712303	0.620829	one way anova_DayEnd_Response	NtoR_change_int_final	0.0228979
446	FN1_ITGA2	Normal epithelial cells	Fibroblasts	LetrozoleAlone	dynamic_class3Response	-1.77782	0.505405	-3.51762	0.00787327	0.558253	one way anova_DayEnd_Response	NtoR_change_int_final	0.0247983
447	SEMA4D_PLXNB2	Normal epithelial cells	Fibroblasts	LetrozoleAlone	dynamic_class3Response	-1.60101	0.459432	-3.48477	0.00826157	0.553209	one way anova_DayEnd_Response	NtoR_change_int_final	0.0257936
448	TNFSF10_TNFRSF10B	Normal epithelial cells	Fibroblasts	LetrozoleAlone	dynamic_class3Response	-1.78293	0.51472	-3.46388	0.00851909	0.549965	one way anova_DayEnd_Response	NtoR_change_int_final	0.0264636
449	SEMA4D_PLXNB1	Normal epithelial cells	Fibroblasts	LetrozoleAlone	dynamic_class3Response	-1.96938	0.572778	-3.43829	0.00884609	0.545955	one way anova_DayEnd_Response	NtoR_change_int_final	0.0272572
450	GNAI2_EGFR	Normal epithelial cells	Fibroblasts	LetrozoleAlone	dynamic_class3Response	-2.0234	0.590943	-3.42402	0.00903415	0.543702	one way anova_DayEnd_Response	NtoR_change_int_final	0.0277364
451	LAMA1_ITGA1	Normal epithelial cells	Fibroblasts	LetrozoleAlone	dynamic_class3Response	-1.26518	0.355016	-3.56371	0.00917377	0.593909	one way anova_DayEnd_Response	NtoR_change_int_final	0.0280885
452	GNAI2_PTPRU	Normal epithelial cells	Fibroblasts	LetrozoleAlone	dynamic_class3Response	-2.09357	0.624563	-3.35205	0.0100497	0.532133	one way anova_DayEnd_Response	NtoR_change_int_final	0.0302366
453	HLA-A_ERBB2	Normal epithelial cells	Fibroblasts	LetrozoleAlone	dynamic_class3Response	-1.87185	0.573297	-3.26506	0.0114404	0.5177	one way anova_DayEnd_Response	NtoR_change_int_final	0.0336035
454	LAMA1_ITGB1	Normal epithelial cells	Fibroblasts	LetrozoleAlone	dynamic_class3Response	-1.7357	0.515513	-3.36694	0.0119703	0.563706	one way anova_DayEnd_Response	NtoR_change_int_final	0.0348984
455	PTMA_VIPR1	Normal epithelial cells	Fibroblasts	LetrozoleAlone	dynamic_class3Response	-1.83144	0.573148	-3.19541	0.0126997	0.505783	one way anova_DayEnd_Response	NtoR_change_int_final	0.0366355
456	SLIT2_GPC1	Normal epithelial cells	Fibroblasts	LetrozoleAlone	dynamic_class3Response	-1.85037	0.586939	-3.15258	0.0135457	0.498293	one way anova_DayEnd_Response	NtoR_change_int_final	0.0386674
457	JAG1_NOTCH2	Normal epithelial cells	Fibroblasts	LetrozoleAlone	dynamic_class3Response	-1.38243	0.424033	-3.26018	0.0138609	0.546197	one way anova_DayEnd_Response	NtoR_change_int_final	0.0394197
458	EGF_ERBB2	Normal epithelial cells	Fibroblasts	LetrozoleAlone	dynamic_class3Response	-1.89032	0.581725	-3.2495	0.0140669	0.5444	one way anova_DayEnd_Response	NtoR_change_int_final	0.0399121
459	TGFA_ERBB2	Normal epithelial cells	Fibroblasts	LetrozoleAlone	dynamic_class3Response	-1.43443	0.444915	-3.22405	0.0145714	0.540084	one way anova_DayEnd_Response	NtoR_change_int_final	0.0410831
460	TGFA_ERBB4	Normal epithelial cells	Fibroblasts	LetrozoleAlone	dynamic_class3Response	-1.95198	0.607963	-3.21069	0.0148438	0.5378	one way anova_DayEnd_Response	NtoR_change_int_final	0.0417005
461	PDGFA_PDGFRA	Normal epithelial cells	Fibroblasts	LetrozoleAlone	dynamic_class3Response	-2.75722	0.865634	-3.18521	0.0153788	0.533407	one way anova_DayEnd_Response	NtoR_change_int_final	0.0428753
462	GNAI2_C5AR1	Normal epithelial cells	Fibroblasts	LetrozoleAlone	dynamic_class3Response	-2.25331	0.743805	-3.02943	0.0163236	0.476057	one way anova_DayEnd_Response	NtoR_change_int_final	0.0450333
463	TNFSF10_TNFRSF10A	Normal epithelial cells	Fibroblasts	LetrozoleAlone	dynamic_class3Response	-1.89831	0.628272	-3.02148	0.0165222	0.474586	one way anova_DayEnd_Response	NtoR_change_int_final	0.0454746
464	COL1A1_ITGA5	Normal epithelial cells	Fibroblasts	LetrozoleAlone	dynamic_class3Response	-0.930352	0.309912	-3.00199	0.0170201	0.470959	one way anova_DayEnd_Response	NtoR_change_int_final	0.0466015
465	EGF_ERBB4	Normal epithelial cells	Macrophages	LetrozoleAlone	dynamic_class3Response	-3.16827	0.622578	-5.08895	0.00141682	0.75682	one way anova_DayEnd_Response	NtoR_change_int_final	0.00621618
466	ADAM17_ERBB4	Normal epithelial cells	Macrophages	LetrozoleAlone	dynamic_class3Response	-2.84131	0.598829	-4.74479	0.00145497	0.705044	one way anova_DayEnd_Response	NtoR_change_int_final	0.00635066
467	LAMA1_ITGB1	Normal epithelial cells	Macrophages	LetrozoleAlone	dynamic_class3Response	-1.97203	0.389773	-5.05943	0.00146428	0.754585	one way anova_DayEnd_Response	NtoR_change_int_final	0.00638203
468	TGFA_ERBB4	Normal epithelial cells	Macrophages	LetrozoleAlone	dynamic_class3Response	-2.69481	0.614235	-4.38726	0.00320606	0.695215	one way anova_DayEnd_Response	NtoR_change_int_final	0.0119368
469	GNAI2_IGF1R	Normal epithelial cells	Macrophages	LetrozoleAlone	dynamic_class3Response	-2.70543	0.681462	-3.97004	0.00411871	0.621231	one way anova_DayEnd_Response	NtoR_change_int_final	0.0146215
470	NRG3_ERBB4	Normal epithelial cells	Macrophages	LetrozoleAlone	dynamic_class3Response	-2.33628	0.567054	-4.12004	0.00445936	0.666315	one way anova_DayEnd_Response	NtoR_change_int_final	0.0156151
471	HLA-B_LILRB1	Normal epithelial cells	Macrophages	LetrozoleAlone	dynamic_class3Response	-1.93433	0.52984	-3.65078	0.00648705	0.578023	one way anova_DayEnd_Response	NtoR_change_int_final	0.0212442
472	ADAM17_ITGA5	Normal epithelial cells	Macrophages	LetrozoleAlone	dynamic_class3Response	-1.46587	0.430917	-3.40173	0.00933652	0.540154	one way anova_DayEnd_Response	NtoR_change_int_final	0.0284888
473	THBS2_CD47	Normal epithelial cells	Macrophages	LetrozoleAlone	dynamic_class3Response	-2.24369	0.687835	-3.26196	0.0114936	0.517177	one way anova_DayEnd_Response	NtoR_change_int_final	0.0337439
474	SEMA4D_PLXNB2	Normal epithelial cells	Macrophages	LetrozoleAlone	dynamic_class3Response	-1.4241	0.438574	-3.24713	0.0117515	0.514663	one way anova_DayEnd_Response	NtoR_change_int_final	0.0343674
475	CDH1_PTPRF	Normal epithelial cells	Macrophages	LetrozoleAlone	dynamic_class3Response	-2.34461	0.733788	-3.19521	0.0127034	0.50575	one way anova_DayEnd_Response	NtoR_change_int_final	0.0366445
476	CDH1_IGF1R	Normal epithelial cells	Macrophages	LetrozoleAlone	dynamic_class3Response	-1.83502	0.619011	-2.96444	0.0180234	0.4639	one way anova_DayEnd_Response	NtoR_change_int_final	0.0489042
477	LAMA1_ITGB8	Normal epithelial cells	Normal epithelial cells	LetrozoleAlone	dynamic_class3Response	-1.48223	0.393415	-3.7676	0.0054844	0.5945	one way anova_DayEnd_Response	NtoR_change_int_final	0.0185094
478	LAMA1_ITGB1	Normal epithelial cells	Normal epithelial cells	LetrozoleAlone	dynamic_class3Response	-1.50983	0.41764	-3.61515	0.00683045	0.572838	one way anova_DayEnd_Response	NtoR_change_int_final	0.022141
479	THBS1_ITGA4	Normal epithelial cells	Pericytes	LetrozoleAlone	dynamic_class3Response	-2.87016	0.358621	-8.00332	0.000491949	0.91311	one way anova_DayEnd_Response	NtoR_change_int_final	0.00270126
480	GNAI2_EGFR	Normal epithelial cells	Pericytes	LetrozoleAlone	dynamic_class3Response	-3.22061	0.703342	-4.57901	0.00180436	0.689305	one way anova_DayEnd_Response	NtoR_change_int_final	0.00751667
481	EGF_EGFR	Normal epithelial cells	Pericytes	LetrozoleAlone	dynamic_class3Response	-2.44905	0.559076	-4.38053	0.00323237	0.694529	one way anova_DayEnd_Response	NtoR_change_int_final	0.0120154
482	SEMA4D_PLXNB1	Normal epithelial cells	Pericytes	LetrozoleAlone	dynamic_class3Response	-1.93749	0.506212	-3.82742	0.00503635	0.602634	one way anova_DayEnd_Response	NtoR_change_int_final	0.017266
483	CDH1_IGF1R	Normal epithelial cells	Pericytes	LetrozoleAlone	dynamic_class3Response	-1.75108	0.460071	-3.80612	0.00519123	0.599761	one way anova_DayEnd_Response	NtoR_change_int_final	0.0177008
484	GNAI2_IGF1R	Normal epithelial cells	Pericytes	LetrozoleAlone	dynamic_class3Response	-2.67116	0.707466	-3.77567	0.00542157	0.595609	one way anova_DayEnd_Response	NtoR_change_int_final	0.0183384
485	SEMA4D_PLXNB2	Normal epithelial cells	Pericytes	LetrozoleAlone	dynamic_class3Response	-2.01553	0.564813	-3.5685	0.00730966	0.565934	one way anova_DayEnd_Response	NtoR_change_int_final	0.023391
486	CDH1_EGFR	Normal epithelial cells	Pericytes	LetrozoleAlone	dynamic_class3Response	-2.30323	0.663625	-3.47068	0.00843427	0.551025	one way anova_DayEnd_Response	NtoR_change_int_final	0.026253
487	NRG3_ERBB4	Normal epithelial cells	Pericytes	LetrozoleAlone	dynamic_class3Response	-1.65462	0.456683	-3.62312	0.00847502	0.602523	one way anova_DayEnd_Response	NtoR_change_int_final	0.0263511
488	LAMA1_ITGA1	Normal epithelial cells	Pericytes	LetrozoleAlone	dynamic_class3Response	-1.38145	0.360608	-3.83089	0.00865023	0.661438	one way anova_DayEnd_Response	NtoR_change_int_final	0.0267753
489	FN1_ITGA4	Normal epithelial cells	Pericytes	LetrozoleAlone	dynamic_class3Response	-2.91294	0.721599	-4.03679	0.00995422	0.718253	one way anova_DayEnd_Response	NtoR_change_int_final	0.0299989
490	TNFSF10_TNFRSF10B	Normal epithelial cells	Pericytes	LetrozoleAlone	dynamic_class3Response	-2.33292	0.676451	-3.44876	0.0107092	0.576585	one way anova_DayEnd_Response	NtoR_change_int_final	0.03184
491	TGFA_ERBB4	Normal epithelial cells	Pericytes	LetrozoleAlone	dynamic_class3Response	-1.88861	0.576075	-3.27841	0.0135167	0.549244	one way anova_DayEnd_Response	NtoR_change_int_final	0.0385952
492	PSEN1_NOTCH2	Normal epithelial cells	Pericytes	LetrozoleAlone	dynamic_class3Response	-1.59707	0.489065	-3.26556	0.0137584	0.547098	one way anova_DayEnd_Response	NtoR_change_int_final	0.0391603
493	TGFA_EGFR	Normal epithelial cells	Pericytes	LetrozoleAlone	dynamic_class3Response	-1.97698	0.610739	-3.23703	0.0143118	0.542291	one way anova_DayEnd_Response	NtoR_change_int_final	0.0404781
494	CDH1_PTPRF	Normal epithelial cells	Pericytes	LetrozoleAlone	dynamic_class3Response	-1.93605	0.627974	-3.08302	0.015048	0.485861	one way anova_DayEnd_Response	NtoR_change_int_final	0.0421511
495	THBS1_CD47	Normal epithelial cells	Pericytes	LetrozoleAlone	dynamic_class3Response	-1.82357	0.584781	-3.11838	0.0168821	0.521653	one way anova_DayEnd_Response	NtoR_change_int_final	0.0462954
496	GNAI2_PTPRU	Normal epithelial cells	Pericytes	LetrozoleAlone	dynamic_class3Response	-3.18953	0.988696	-3.226	0.0180008	0.573354	one way anova_DayEnd_Response	NtoR_change_int_final	0.0488505
497	JAG1_NOTCH2	Normal epithelial cells	Pericytes	LetrozoleAlone	dynamic_class3Response	-1.66283	0.516435	-3.21981	0.0181414	0.572316	one way anova_DayEnd_Response	NtoR_change_int_final	0.0491666
498	TGFB2_TGFBR3	Pericytes	Cancer cells	LetrozoleAlone	dynamic_class3Response	-2.45184	0.443819	-5.52442	0.00148082	0.80832	one way anova_DayEnd_Response	NtoR_change_int_final	0.00643671
499	INHBA_TGFBR3	Pericytes	Cancer cells	LetrozoleAlone	dynamic_class3Response	-2.13641	0.40604	-5.26157	0.00329461	0.816424	one way anova_DayEnd_Response	NtoR_change_int_final	0.0122068
500	TGFB3_TGFBR3	Pericytes	Cancer cells	LetrozoleAlone	dynamic_class3Response	-2.37044	0.509899	-4.64885	0.00350791	0.746485	one way anova_DayEnd_Response	NtoR_change_int_final	0.0128464
501	JAG1_NOTCH2	Pericytes	Cancer cells	LetrozoleAlone	dynamic_class3Response	-1.72045	0.440769	-3.9033	0.00452359	0.612665	one way anova_DayEnd_Response	NtoR_change_int_final	0.0158017
502	TGFB1_TGFBR2	Pericytes	Cancer cells	LetrozoleAlone	dynamic_class3Response	-2.21914	0.465842	-4.76371	0.00504283	0.783338	one way anova_DayEnd_Response	NtoR_change_int_final	0.0172814
503	LAMB1_ITGA6	Pericytes	Cancer cells	LetrozoleAlone	dynamic_class3Response	-2.67146	0.723377	-3.69304	0.00610342	0.584076	one way anova_DayEnd_Response	NtoR_change_int_final	0.0201793
504	ADAM10_AXL	Pericytes	Cancer cells	LetrozoleAlone	dynamic_class3Response	-2.60044	0.72975	-3.56347	0.00736335	0.565183	one way anova_DayEnd_Response	NtoR_change_int_final	0.023533
505	TGFB1_TGFBR3	Pericytes	Cancer cells	LetrozoleAlone	dynamic_class3Response	-2.11801	0.553948	-3.82349	0.0123292	0.694175	one way anova_DayEnd_Response	NtoR_change_int_final	0.035751
506	TGFB1_ITGAV	Pericytes	Cancer cells	LetrozoleAlone	dynamic_class3Response	-2.03776	0.533733	-3.81794	0.0123992	0.693512	one way anova_DayEnd_Response	NtoR_change_int_final	0.0359196
507	TGFB2_TGFBR2	Pericytes	Cancer cells	LetrozoleAlone	dynamic_class3Response	-2.35001	0.668035	-3.51779	0.0125522	0.619044	one way anova_DayEnd_Response	NtoR_change_int_final	0.0362777
508	GAS6_AXL	Pericytes	Cancer cells	LetrozoleAlone	dynamic_class3Response	-2.52618	0.793382	-3.18407	0.0129181	0.503812	one way anova_DayEnd_Response	NtoR_change_int_final	0.037165
509	TGFB3_TGFBR2	Pericytes	Cancer cells	LetrozoleAlone	dynamic_class3Response	-2.36017	0.711318	-3.31802	0.0160438	0.588459	one way anova_DayEnd_Response	NtoR_change_int_final	0.044406
510	TGFB1_ITGB8	Pericytes	Endothelial cells	LetrozoleAlone	dynamic_class3Response	-1.57531	0.284554	-5.53607	0.00520383	0.855692	one way anova_DayEnd_Response	NtoR_change_int_final	0.017735
511	TGFB1_ITGB8	Pericytes	Fibroblasts	LetrozoleAlone	dynamic_class3Response	-1.02387	0.285871	-3.58158	0.0158483	0.663446	one way anova_DayEnd_Response	NtoR_change_int_final	0.0439564
512	SLIT3_ROBO2	Pericytes	Macrophages	LetrozoleAlone	dynamic_class3Response	2.21067	0.70283	3.14538	0.0162565	0.526443	one way anova_DayEnd_Response	NtoR_change_int_final	0.0448965
513	THBS2_ITGA4	Pericytes	Pericytes	LetrozoleAlone	dynamic_class3Response	-2.596	0.307444	-8.44383	0.00107755	0.933597	one way anova_DayEnd_Response	NtoR_change_int_final	0.00498823

### Sheet: Sheet18
Table S18 Validation cohort letrozole treatment communication changes over time seen in resistant tumors. TWISTER was used to measure tumor wide communication sent by one cell type population and received by individual cells of each cell type, via a specific ligand receptor communication pathway (LR). Differences in the strength of communication between a sending and receiving cell type via a specific LR pathway were measured using linear models and ANOVA, with FDR used to account for multiple comparisons.
Row ID	LR pair name	Sender Cell Type	Receiver Cell Type	Treatment	Coefficient	Estimate	Std. Error	t value	p value	adjusted r squared	Model	Parameter Name	Adjust p value	Trend
1	COL18A1_ITGA5	CD4+ T cells	Fibroblasts	LetrozoleAlone	log(1 + Day)	0.289208	0.100445	2.87926	0.00897614	0.455165	two way anova	Non-response_slope	0.042187	Increasing communication over time in resistant tumors
2	FN1_ITGA4	CD4+ T cells	Pericytes	LetrozoleAlone	log(1 + Day)	0.528133	0.130621	4.04324	0.000844314	0.536695	two way anova	Non-response_slope	0.00499352	Increasing communication over time in resistant tumors
3	ICAM1_EGFR	CD4+ T cells	Pericytes	LetrozoleAlone	log(1 + Day)	0.374366	0.12872	2.90837	0.00840375	0.462298	two way anova	Non-response_slope	0.0397347	Increasing communication over time in resistant tumors
4	PDGFB_LRP1	Cancer cells	CD4+ T cells	LetrozoleAlone	log(1 + Day)	-0.671979	0.19705	-3.4102	0.00263422	0.366444	two way anova	Non-response_slope	0.013943	Decreasing communication over time in resistant tumors
5	TGFB2_TGFBR1	Cancer cells	CD4+ T cells	LetrozoleAlone	log(1 + Day)	0.341805	0.118923	2.87416	0.00815239	0.434426	two way anova	Non-response_slope	0.0386774	Increasing communication over time in resistant tumors
6	MADCAM1_ITGB7	Cancer cells	Cancer cells	LetrozoleAlone	log(1 + Day)	-0.125293	0.0397575	-3.15143	0.00406249	0.35801	two way anova	Non-response_slope	0.0206331	Decreasing communication over time in resistant tumors
7	NTNG1_LRRC4C	Cancer cells	Endothelial cells	LetrozoleAlone	log(1 + Day)	-0.531659	0.183027	-2.90482	0.0077717	0.229996	two way anova	Non-response_slope	0.0370444	Decreasing communication over time in resistant tumors
8	NTNG1_LRRC4C	Cancer cells	Fibroblasts	LetrozoleAlone	log(1 + Day)	-0.584244	0.187833	-3.11044	0.0044939	0.230374	two way anova	Non-response_slope	0.0226077	Decreasing communication over time in resistant tumors
9	SLIT1_ROBO1	Cancer cells	Macrophages	LetrozoleAlone	log(1 + Day)	-0.488553	0.148618	-3.28731	0.00336174	0.2844	two way anova	Non-response_slope	0.017403	Decreasing communication over time in resistant tumors
10	NTNG1_LRRC4C	Cancer cells	Normal epithelial cells	LetrozoleAlone	log(1 + Day)	-0.533185	0.193942	-2.7492	0.0107204	0.156672	two way anova	Non-response_slope	0.0494454	Decreasing communication over time in resistant tumors
11	CLCF1_IL6ST	Endothelial cells	Cancer cells	LetrozoleAlone	log(1 + Day)	0.308703	0.0998429	3.09188	0.0060027	0.47142	two way anova	Non-response_slope	0.0293394	Increasing communication over time in resistant tumors
12	GNAI2_TBXA2R	Endothelial cells	Endothelial cells	LetrozoleAlone	log(1 + Day)	0.339875	0.0989906	3.43341	0.00249437	0.457995	two way anova	Non-response_slope	0.0132764	Increasing communication over time in resistant tumors
13	ZP3_MERTK	Endothelial cells	Endothelial cells	LetrozoleAlone	log(1 + Day)	0.199616	0.0715781	2.78878	0.00996852	0.512238	two way anova	Non-response_slope	0.0463394	Increasing communication over time in resistant tumors
14	FN1_ITGB8	Endothelial cells	Endothelial cells	LetrozoleAlone	log(1 + Day)	0.333771	0.12011	2.77888	0.0104278	0.203755	two way anova	Non-response_slope	0.0482251	Increasing communication over time in resistant tumors
15	ZP3_MERTK	Endothelial cells	Fibroblasts	LetrozoleAlone	log(1 + Day)	0.213493	0.0585024	3.6493	0.00127148	0.556687	two way anova	Non-response_slope	0.00723134	Increasing communication over time in resistant tumors
16	MDK_SDC4	Endothelial cells	Fibroblasts	LetrozoleAlone	log(1 + Day)	0.48902	0.141069	3.46652	0.00295056	0.442682	two way anova	Non-response_slope	0.0154585	Increasing communication over time in resistant tumors
17	FN1_ITGB8	Endothelial cells	Fibroblasts	LetrozoleAlone	log(1 + Day)	0.248666	0.0861802	2.88542	0.00759426	0.278073	two way anova	Non-response_slope	0.036285	Increasing communication over time in resistant tumors
18	PDGFC_PDGFRA	Endothelial cells	Fibroblasts	LetrozoleAlone	log(1 + Day)	0.331066	0.114346	2.8953	0.00794755	0.363799	two way anova	Non-response_slope	0.0377888	Increasing communication over time in resistant tumors
19	SEMA3A_NRP1	Endothelial cells	Normal epithelial cells	LetrozoleAlone	log(1 + Day)	0.280879	0.100388	2.79794	0.0102182	0.186201	two way anova	Non-response_slope	0.0473562	Increasing communication over time in resistant tumors
20	F13A1_ITGA4	Endothelial cells	Pericytes	LetrozoleAlone	log(1 + Day)	0.592321	0.0969776	6.10781	9.04404e-06	0.729798	two way anova	Non-response_slope	8.54133e-05	Increasing communication over time in resistant tumors
21	THBS1_ITGA4	Endothelial cells	Pericytes	LetrozoleAlone	log(1 + Day)	0.494534	0.0875441	5.64896	1.9061e-05	0.748251	two way anova	Non-response_slope	0.000165916	Increasing communication over time in resistant tumors
22	FN1_ITGA4	Endothelial cells	Pericytes	LetrozoleAlone	log(1 + Day)	0.466096	0.0837933	5.56245	1.91381e-05	0.693669	two way anova	Non-response_slope	0.000166475	Increasing communication over time in resistant tumors
23	THBS2_ITGA4	Endothelial cells	Pericytes	LetrozoleAlone	log(1 + Day)	0.570252	0.104668	5.44817	3.55668e-05	0.665599	two way anova	Non-response_slope	0.000289952	Increasing communication over time in resistant tumors
24	VCAM1_ITGA4	Endothelial cells	Pericytes	LetrozoleAlone	log(1 + Day)	0.545386	0.121039	4.50586	0.000418387	0.718541	two way anova	Non-response_slope	0.00265035	Increasing communication over time in resistant tumors
25	SEMA3A_PLXNA2	Endothelial cells	Pericytes	LetrozoleAlone	log(1 + Day)	0.546481	0.14331	3.81328	0.00101438	0.377828	two way anova	Non-response_slope	0.00589244	Increasing communication over time in resistant tumors
26	FN1_ITGA9	Endothelial cells	Pericytes	LetrozoleAlone	log(1 + Day)	0.387291	0.115942	3.34039	0.00310262	0.479375	two way anova	Non-response_slope	0.01618	Increasing communication over time in resistant tumors
27	HBEGF_EGFR	Endothelial cells	Pericytes	LetrozoleAlone	log(1 + Day)	0.390757	0.119101	3.2809	0.00315551	0.481913	two way anova	Non-response_slope	0.0164389	Increasing communication over time in resistant tumors
28	ZP3_MERTK	Endothelial cells	Pericytes	LetrozoleAlone	log(1 + Day)	0.296283	0.0868218	3.41255	0.00331649	0.437641	two way anova	Non-response_slope	0.0171982	Increasing communication over time in resistant tumors
29	GAS6_MERTK	Endothelial cells	Pericytes	LetrozoleAlone	log(1 + Day)	0.296682	0.0920664	3.22248	0.00472309	0.420135	two way anova	Non-response_slope	0.0236427	Increasing communication over time in resistant tumors
30	SEMA6A_PLXNA2	Endothelial cells	Pericytes	LetrozoleAlone	log(1 + Day)	0.361179	0.125981	2.86694	0.00871507	0.403865	two way anova	Non-response_slope	0.0410659	Increasing communication over time in resistant tumors
31	ADAM28_ITGA4	Endothelial cells	Pericytes	LetrozoleAlone	log(1 + Day)	0.358029	0.122117	2.93184	0.0093118	0.526869	two way anova	Non-response_slope	0.0436046	Increasing communication over time in resistant tumors
32	CLCF1_LIFR	Endothelial cells	Pericytes	LetrozoleAlone	log(1 + Day)	0.423922	0.148183	2.86079	0.0100032	0.482409	two way anova	Non-response_slope	0.0464792	Increasing communication over time in resistant tumors
33	TGFB2_TGFBR2	Endothelial cells	Pericytes	LetrozoleAlone	log(1 + Day)	0.264008	0.0953096	2.77	0.0104164	0.383982	two way anova	Non-response_slope	0.0481824	Increasing communication over time in resistant tumors
34	TGFB2_TGFBR1	Fibroblasts	CD4+ T cells	LetrozoleAlone	log(1 + Day)	0.244541	0.0831456	2.94111	0.00713458	0.379539	two way anova	Non-response_slope	0.034324	Increasing communication over time in resistant tumors
35	TGFB2_TGFBR2	Fibroblasts	Cancer cells	LetrozoleAlone	log(1 + Day)	0.326854	0.113588	2.87755	0.00774012	0.283216	two way anova	Non-response_slope	0.0369112	Increasing communication over time in resistant tumors
36	ADAM10_AXL	Fibroblasts	Cancer cells	LetrozoleAlone	log(1 + Day)	0.351545	0.127777	2.75125	0.0104726	0.247285	two way anova	Non-response_slope	0.0484103	Increasing communication over time in resistant tumors
37	EFNA1_EPHB1	Fibroblasts	Endothelial cells	LetrozoleAlone	log(1 + Day)	0.255619	0.0756356	3.37961	0.00247868	0.457464	two way anova	Non-response_slope	0.0132008	Increasing communication over time in resistant tumors
38	TGFB2_TGFBR2	Fibroblasts	Endothelial cells	LetrozoleAlone	log(1 + Day)	0.258968	0.0839816	3.08362	0.00479956	0.50378	two way anova	Non-response_slope	0.0239884	Increasing communication over time in resistant tumors
39	CALR_ITGAV	Fibroblasts	Endothelial cells	LetrozoleAlone	log(1 + Day)	0.240209	0.0862397	2.78536	0.00984413	0.332751	two way anova	Non-response_slope	0.0458286	Increasing communication over time in resistant tumors
40	TGFB2_TGFBR1	Fibroblasts	Endothelial cells	LetrozoleAlone	log(1 + Day)	0.213235	0.0770141	2.76877	0.0102374	0.356292	two way anova	Non-response_slope	0.0474356	Increasing communication over time in resistant tumors
41	LAMA1_ITGB8	Fibroblasts	Fibroblasts	LetrozoleAlone	log(1 + Day)	0.278982	0.0830327	3.35991	0.00241684	0.424808	two way anova	Non-response_slope	0.012914	Increasing communication over time in resistant tumors
42	TGM2_SDC4	Fibroblasts	Fibroblasts	LetrozoleAlone	log(1 + Day)	0.350662	0.102347	3.4262	0.00283154	0.440799	two way anova	Non-response_slope	0.0148904	Increasing communication over time in resistant tumors
43	ADAM15_ITGA5	Fibroblasts	Fibroblasts	LetrozoleAlone	log(1 + Day)	0.299351	0.101225	2.95729	0.00652689	0.356804	two way anova	Non-response_slope	0.0316825	Increasing communication over time in resistant tumors
44	THBS2_CD47	Fibroblasts	Fibroblasts	LetrozoleAlone	log(1 + Day)	0.257559	0.0886234	2.90622	0.00738104	0.312101	two way anova	Non-response_slope	0.0353792	Increasing communication over time in resistant tumors
45	EFNB2_EPHB6	Fibroblasts	Fibroblasts	LetrozoleAlone	log(1 + Day)	0.286132	0.100374	2.85066	0.00929867	0.346369	two way anova	Non-response_slope	0.0435531	Increasing communication over time in resistant tumors
46	TGFB2_TGFBR1	Fibroblasts	Fibroblasts	LetrozoleAlone	log(1 + Day)	0.224838	0.0809943	2.77597	0.010065	0.319247	two way anova	Non-response_slope	0.046722	Increasing communication over time in resistant tumors
47	THBS2_CD47	Fibroblasts	Macrophages	LetrozoleAlone	log(1 + Day)	0.340753	0.110798	3.07545	0.00489664	0.318837	two way anova	Non-response_slope	0.0244298	Increasing communication over time in resistant tumors
48	TGFB2_TGFBR2	Fibroblasts	Macrophages	LetrozoleAlone	log(1 + Day)	0.214244	0.0767286	2.79223	0.00949951	0.390649	two way anova	Non-response_slope	0.0443885	Increasing communication over time in resistant tumors
49	THBS2_CD47	Fibroblasts	Normal epithelial cells	LetrozoleAlone	log(1 + Day)	0.335016	0.116999	2.8634	0.00836259	0.236913	two way anova	Non-response_slope	0.0395584	Increasing communication over time in resistant tumors
50	SEMA4A_PLXND1	Fibroblasts	Normal epithelial cells	LetrozoleAlone	log(1 + Day)	0.370345	0.132349	2.79825	0.00974963	0.229566	two way anova	Non-response_slope	0.0454407	Increasing communication over time in resistant tumors
51	ADAM15_ITGA9	Fibroblasts	Normal epithelial cells	LetrozoleAlone	log(1 + Day)	0.348081	0.125066	2.78318	0.00989512	0.276789	two way anova	Non-response_slope	0.0460358	Increasing communication over time in resistant tumors
52	TGFB2_TGFBR1	Fibroblasts	Normal epithelial cells	LetrozoleAlone	log(1 + Day)	0.252954	0.0912468	2.7722	0.0108396	0.263534	two way anova	Non-response_slope	0.049938	Increasing communication over time in resistant tumors
53	THBS2_ITGA4	Fibroblasts	Pericytes	LetrozoleAlone	log(1 + Day)	0.5464	0.091571	5.96696	9.63229e-06	0.721863	two way anova	Non-response_slope	9.02909e-05	Increasing communication over time in resistant tumors
54	THBS1_ITGA4	Fibroblasts	Pericytes	LetrozoleAlone	log(1 + Day)	0.513359	0.100959	5.08485	6.58003e-05	0.716966	two way anova	Non-response_slope	0.000502532	Increasing communication over time in resistant tumors
55	LRPAP1_SORT1	Fibroblasts	Pericytes	LetrozoleAlone	log(1 + Day)	0.355682	0.102185	3.48076	0.00193209	0.470825	two way anova	Non-response_slope	0.0105455	Increasing communication over time in resistant tumors
56	TGFB2_TGFBR2	Fibroblasts	Pericytes	LetrozoleAlone	log(1 + Day)	0.299203	0.0907517	3.29694	0.00292731	0.453118	two way anova	Non-response_slope	0.0153474	Increasing communication over time in resistant tumors
57	VCAM1_ITGA4	Fibroblasts	Pericytes	LetrozoleAlone	log(1 + Day)	0.416365	0.123596	3.36877	0.003646	0.554383	two way anova	Non-response_slope	0.01873	Increasing communication over time in resistant tumors
58	THBS1_LRP5	Fibroblasts	Pericytes	LetrozoleAlone	log(1 + Day)	0.31142	0.103719	3.00253	0.00703578	0.482608	two way anova	Non-response_slope	0.0338934	Increasing communication over time in resistant tumors
59	FN1_ITGA9	Fibroblasts	Pericytes	LetrozoleAlone	log(1 + Day)	0.500302	0.168917	2.96181	0.00744282	0.308236	two way anova	Non-response_slope	0.0356434	Increasing communication over time in resistant tumors
60	NID1_ITGAV	Fibroblasts	Pericytes	LetrozoleAlone	log(1 + Day)	0.316709	0.108346	2.92312	0.00787561	0.32753	two way anova	Non-response_slope	0.0374931	Increasing communication over time in resistant tumors
61	ADAM17_ITGA5	Fibroblasts	Pericytes	LetrozoleAlone	log(1 + Day)	0.468438	0.16262	2.88057	0.010381	0.406777	two way anova	Non-response_slope	0.0480386	Increasing communication over time in resistant tumors
62	F13A1_ITGA4	Fibroblasts	Pericytes	LetrozoleAlone	log(1 + Day)	0.386399	0.136021	2.84074	0.0104518	0.355713	two way anova	Non-response_slope	0.0483188	Increasing communication over time in resistant tumors
63	PDGFC_PDGFRA	Macrophages	Fibroblasts	LetrozoleAlone	log(1 + Day)	0.376065	0.126433	2.97443	0.0065939	0.236124	two way anova	Non-response_slope	0.0319783	Increasing communication over time in resistant tumors
64	CDH1_PTPRM	Macrophages	Normal epithelial cells	LetrozoleAlone	log(1 + Day)	0.280144	0.100801	2.77918	0.00998899	0.215443	two way anova	Non-response_slope	0.0464239	Increasing communication over time in resistant tumors
65	THBS1_ITGA4	Macrophages	Pericytes	LetrozoleAlone	log(1 + Day)	0.504441	0.104225	4.83994	0.000180989	0.629522	two way anova	Non-response_slope	0.00124475	Increasing communication over time in resistant tumors
66	CDH1_EGFR	Macrophages	Pericytes	LetrozoleAlone	log(1 + Day)	0.353645	0.111274	3.17815	0.0039202	0.379218	two way anova	Non-response_slope	0.0199875	Increasing communication over time in resistant tumors
67	DKK2_LRP6	Macrophages	Pericytes	LetrozoleAlone	log(1 + Day)	0.449017	0.142389	3.15346	0.00549648	0.403805	two way anova	Non-response_slope	0.0271	Increasing communication over time in resistant tumors
68	F13A1_ITGA4	Macrophages	Pericytes	LetrozoleAlone	log(1 + Day)	0.472443	0.158759	2.97586	0.00747067	0.390857	two way anova	Non-response_slope	0.035763	Increasing communication over time in resistant tumors
69	GAS6_AXL	Normal epithelial cells	Cancer cells	LetrozoleAlone	log(1 + Day)	0.364249	0.131178	2.77676	0.010479	0.320808	two way anova	Non-response_slope	0.0484337	Increasing communication over time in resistant tumors
70	COL1A1_CD36	Normal epithelial cells	Endothelial cells	LetrozoleAlone	log(1 + Day)	0.297354	0.0933454	3.18552	0.0038501	0.265995	two way anova	Non-response_slope	0.019669	Increasing communication over time in resistant tumors
71	COL1A1_ITGA5	Normal epithelial cells	Endothelial cells	LetrozoleAlone	log(1 + Day)	0.212097	0.0687456	3.08524	0.00491539	0.231275	two way anova	Non-response_slope	0.024513	Increasing communication over time in resistant tumors
72	COL1A1_ITGA5	Normal epithelial cells	Fibroblasts	LetrozoleAlone	log(1 + Day)	0.288844	0.0735085	3.9294	0.000629702	0.391619	two way anova	Non-response_slope	0.0038381	Increasing communication over time in resistant tumors
73	COL1A1_DDR2	Normal epithelial cells	Fibroblasts	LetrozoleAlone	log(1 + Day)	0.223555	0.0663206	3.37082	0.00235144	0.261868	two way anova	Non-response_slope	0.0125908	Increasing communication over time in resistant tumors
74	COL1A1_CD44	Normal epithelial cells	Fibroblasts	LetrozoleAlone	log(1 + Day)	0.280004	0.0878663	3.18671	0.00372337	0.221778	two way anova	Non-response_slope	0.0190846	Increasing communication over time in resistant tumors
75	COL1A1_ITGB1	Normal epithelial cells	Macrophages	LetrozoleAlone	log(1 + Day)	0.265947	0.0873769	3.04368	0.00543528	0.261151	two way anova	Non-response_slope	0.0268233	Increasing communication over time in resistant tumors
76	F13A1_ITGA9	Normal epithelial cells	Normal epithelial cells	LetrozoleAlone	log(1 + Day)	0.35403	0.117881	3.00329	0.00702367	0.389935	two way anova	Non-response_slope	0.0338431	Increasing communication over time in resistant tumors
77	THBS1_ITGA4	Normal epithelial cells	Pericytes	LetrozoleAlone	log(1 + Day)	0.532906	0.11534	4.62029	0.000186692	0.670898	two way anova	Non-response_slope	0.00128013	Increasing communication over time in resistant tumors
78	FN1_ITGA4	Normal epithelial cells	Pericytes	LetrozoleAlone	log(1 + Day)	0.525189	0.122046	4.30322	0.000428031	0.578031	two way anova	Non-response_slope	0.00270469	Increasing communication over time in resistant tumors
79	FN1_ITGA3	Normal epithelial cells	Pericytes	LetrozoleAlone	log(1 + Day)	0.259917	0.0929801	2.7954	0.0108408	0.199589	two way anova	Non-response_slope	0.049941	Increasing communication over time in resistant tumors
80	TGFB3_TGFBR2	Pericytes	Cancer cells	LetrozoleAlone	log(1 + Day)	0.422679	0.150468	2.8091	0.0108367	0.248527	two way anova	Non-response_slope	0.0499276	Increasing communication over time in resistant tumors
81	TNFSF10_TNFRSF10B	Pericytes	Endothelial cells	LetrozoleAlone	log(1 + Day)	0.412619	0.108395	3.80663	0.000908199	0.367943	two way anova	Non-response_slope	0.00533164	Increasing communication over time in resistant tumors
82	TNFSF10_TNFRSF10D	Pericytes	Endothelial cells	LetrozoleAlone	log(1 + Day)	0.396097	0.108536	3.64946	0.00133755	0.433848	two way anova	Non-response_slope	0.00756323	Increasing communication over time in resistant tumors
83	HLA-E_KLRD1	Pericytes	Endothelial cells	LetrozoleAlone	log(1 + Day)	0.3124	0.109127	2.86272	0.00996089	0.399622	two way anova	Non-response_slope	0.0463107	Increasing communication over time in resistant tumors
84	TNFSF10_TNFRSF10A	Pericytes	Endothelial cells	LetrozoleAlone	log(1 + Day)	0.37097	0.13297	2.78987	0.0104093	0.261714	two way anova	Non-response_slope	0.0481522	Increasing communication over time in resistant tumors
85	TNFSF10_TNFRSF10B	Pericytes	Fibroblasts	LetrozoleAlone	log(1 + Day)	0.440751	0.103339	4.26511	0.000290802	0.401672	two way anova	Non-response_slope	0.00190786	Increasing communication over time in resistant tumors
86	TNFSF10_TNFRSF10D	Pericytes	Fibroblasts	LetrozoleAlone	log(1 + Day)	0.432773	0.119919	3.60888	0.00164853	0.312204	two way anova	Non-response_slope	0.00913347	Increasing communication over time in resistant tumors
87	ANGPT1_ITGA5	Pericytes	Fibroblasts	LetrozoleAlone	log(1 + Day)	0.258239	0.0750858	3.43926	0.00205537	0.533084	two way anova	Non-response_slope	0.011157	Increasing communication over time in resistant tumors
88	TGFB3_TGFBR2	Pericytes	Fibroblasts	LetrozoleAlone	log(1 + Day)	0.260255	0.0891693	2.91866	0.00849258	0.405781	two way anova	Non-response_slope	0.0401053	Increasing communication over time in resistant tumors
89	TNFSF10_TNFRSF10B	Pericytes	Macrophages	LetrozoleAlone	log(1 + Day)	0.41212	0.12906	3.19325	0.00419827	0.257705	two way anova	Non-response_slope	0.0212604	Increasing communication over time in resistant tumors
90	TNFSF10_TNFRSF10B	Pericytes	Normal epithelial cells	LetrozoleAlone	log(1 + Day)	0.470529	0.123639	3.80566	0.00103296	0.337497	two way anova	Non-response_slope	0.0059906	Increasing communication over time in resistant tumors
91	TNFSF10_TNFRSF10A	Pericytes	Normal epithelial cells	LetrozoleAlone	log(1 + Day)	0.407946	0.133336	3.05952	0.00595219	0.262265	two way anova	Non-response_slope	0.0291241	Increasing communication over time in resistant tumors
92	TGFB3_TGFBR2	Pericytes	Normal epithelial cells	LetrozoleAlone	log(1 + Day)	0.3529	0.116339	3.03339	0.00656294	0.367677	two way anova	Non-response_slope	0.0318423	Increasing communication over time in resistant tumors
93	THBS2_ITGA4	Pericytes	Pericytes	LetrozoleAlone	log(1 + Day)	0.623195	0.0938807	6.63815	5.70093e-06	0.75597	two way anova	Non-response_slope	5.64549e-05	Increasing communication over time in resistant tumors
94	TNFSF10_TNFRSF10B	Pericytes	Pericytes	LetrozoleAlone	log(1 + Day)	0.445843	0.0910263	4.89796	8.69336e-05	0.541908	two way anova	Non-response_slope	0.000645346	Increasing communication over time in resistant tumors
95	FN1_ITGA4	Pericytes	Pericytes	LetrozoleAlone	log(1 + Day)	0.555242	0.125624	4.41986	0.000294135	0.498698	two way anova	Non-response_slope	0.0019283	Increasing communication over time in resistant tumors
96	TNFSF10_TNFRSF10D	Pericytes	Pericytes	LetrozoleAlone	log(1 + Day)	0.475354	0.116271	4.08833	0.000689906	0.408923	two way anova	Non-response_slope	0.00416328	Increasing communication over time in resistant tumors
97	ANXA1_EGFR	Pericytes	Pericytes	LetrozoleAlone	log(1 + Day)	0.428802	0.147512	2.90689	0.00904067	0.480844	two way anova	Non-response_slope	0.0424468	Increasing communication over time in resistant tumors

### Sheet: Sheet19
Table S18 Validation cohort letrozole treatment communication changes over time seen in sensitive tumors relative to resistant. TWISTER was used to measure tumor wide communication sent by one cell type population and received by individual cells of each cell type, via a specific ligand receptor communication pathway (LR). Differences in the strength of communication between a sending and receiving cell type via a specific LR pathway were measured using linear models and ANOVA, with FDR used to account for multiple comparisons.
Row ID	LR pair name	Sender Cell Type	Receiver Cell Type	Treatment	Coefficient	Estimate	Std. Error	t value	p value	adjusted r squared	Model	Parameter Name	Adjust p value	TrendRelativeToResistantTumors
1	CLCF1_IL6ST	Endothelial cells	Cancer cells	LetrozoleAlone	log(1 + Day):dynamic_class3Response	-0.472566	0.151164	-3.12618	0.00556065	0.47142	two way anova	NtoR_change_slope	0.0273774	Significantly more negative trend in communication over time in sensitive tumors (relative to resistant)
2	NTN1_UNC5D	Fibroblasts	Cancer cells	LetrozoleAlone	log(1 + Day):dynamic_class3Response	0.628176	0.218189	2.87905	0.00847388	0.221547	two way anova	NtoR_change_slope	0.040025	Significantly more positive trend in communication over time in sensitive tumors (relative to resistant)
3	SEMA6D_TREM2	Fibroblasts	Macrophages	LetrozoleAlone	log(1 + Day):dynamic_class3Response	0.845085	0.218205	3.87289	0.00102431	0.420273	two way anova	NtoR_change_slope	0.00594551	Significantly more positive trend in communication over time in sensitive tumors (relative to resistant)
4	EFNA5_EPHB2	Macrophages	CD4+ T cells	LetrozoleAlone	log(1 + Day):dynamic_class3Response	-0.981817	0.291402	-3.36929	0.00421522	0.365435	two way anova	NtoR_change_slope	0.0213394	Significantly more negative trend in communication over time in sensitive tumors (relative to resistant)
5	CDH1_PTPRF	Macrophages	Endothelial cells	LetrozoleAlone	log(1 + Day):dynamic_class3Response	-0.432021	0.155011	-2.78703	0.00980535	0.341634	two way anova	NtoR_change_slope	0.0456776	Significantly more negative trend in communication over time in sensitive tumors (relative to resistant)
6	TGM2_SDC4	Macrophages	Fibroblasts	LetrozoleAlone	log(1 + Day):dynamic_class3Response	-0.620956	0.196191	-3.16505	0.00600256	0.275057	two way anova	NtoR_change_slope	0.0293394	Significantly more negative trend in communication over time in sensitive tumors (relative to resistant)
7	EFNA5_EPHB2	Macrophages	Macrophages	LetrozoleAlone	log(1 + Day):dynamic_class3Response	-0.54325	0.170446	-3.18723	0.00371854	0.215349	two way anova	NtoR_change_slope	0.0190647	Significantly more negative trend in communication over time in sensitive tumors (relative to resistant)
8	NTN1_UNC5D	Normal epithelial cells	Cancer cells	LetrozoleAlone	log(1 + Day):dynamic_class3Response	0.638196	0.211753	3.01388	0.00660876	0.220001	two way anova	NtoR_change_slope	0.032046	Significantly more positive trend in communication over time in sensitive tumors (relative to resistant)
9	RTN4_CNTNAP1	Normal epithelial cells	Cancer cells	LetrozoleAlone	log(1 + Day):dynamic_class3Response	0.499554	0.170424	2.93125	0.00679576	0.175404	two way anova	NtoR_change_slope	0.0328743	Significantly more positive trend in communication over time in sensitive tumors (relative to resistant)
10	ADAM17_ERBB4	Normal epithelial cells	Cancer cells	LetrozoleAlone	log(1 + Day):dynamic_class3Response	0.615794	0.222719	2.76489	0.00979689	0.391396	two way anova	NtoR_change_slope	0.0456445	Significantly more positive trend in communication over time in sensitive tumors (relative to resistant)
11	EFNA5_EPHA4	Normal epithelial cells	Normal epithelial cells	LetrozoleAlone	log(1 + Day):dynamic_class3Response	0.633658	0.225092	2.81511	0.00982275	0.402931	two way anova	NtoR_change_slope	0.045744	Significantly more positive trend in communication over time in sensitive tumors (relative to resistant)
12	ANGPT1_ITGA5	Pericytes	Endothelial cells	LetrozoleAlone	log(1 + Day):dynamic_class3Response	0.307103	0.101623	3.02197	0.00572731	0.488785	two way anova	NtoR_change_slope	0.02812	Significantly more positive trend in communication over time in sensitive tumors (relative to resistant)
13	SEMA6D_TREM2	Pericytes	Macrophages	LetrozoleAlone	log(1 + Day):dynamic_class3Response	0.723265	0.238824	3.02845	0.00799064	0.297133	two way anova	NtoR_change_slope	0.0379732	Significantly more positive trend in communication over time in sensitive tumors (relative to resistant)
14	THBS2_ITGA4	Pericytes	Pericytes	LetrozoleAlone	log(1 + Day):dynamic_class3Response	-0.487029	0.132767	-3.66829	0.00207691	0.75597	two way anova	NtoR_change_slope	0.0112632	Significantly more negative trend in communication over time in sensitive tumors (relative to resistant)

### Sheet: Sheet20
Table S20 Validation cohort letrozole treatment communication changes over time seen in sensitive tumors. TWISTER was used to measure tumor wide communication sent by one cell type population and received by individual cells of each cell type, via a specific ligand receptor communication pathway (LR). Differences in the strength of communication between a sending and receiving cell type via a specific LR pathway were measured using linear models and ANOVA, with FDR used to account for multiple comparisons.
Row ID	LR pair name	Sender Cell Type	Receiver Cell Type	Treatment	Coefficient	Estimate	Std. Error	t value	p value	adjusted r squared	Model	Parameter Name	Adjust p value
1	GNAI2_EGFR	B cells	Fibroblasts	LetrozoleAlone	log(1 + Day)	0.413947	0.124988	3.3119	0.0129078	0.554781	one way regression_Response	Response_slope	0.0470357
2	COL18A1_ITGA5	CD4+ T cells	Fibroblasts	LetrozoleAlone	log(1 + Day)	0.269675	0.0821262	3.28367	0.0134191	0.550119	one way regression_Response	Response_slope	0.0484175
3	ADAM15_ITGAV	Cancer cells	B cells	LetrozoleAlone	log(1 + Day)	-0.40251	0.106156	-3.79169	0.00529908	0.597799	one way regression_Response	Response_slope	0.0240021
4	TGFB2_TGFBR3	Cancer cells	B cells	LetrozoleAlone	log(1 + Day)	-0.415387	0.110248	-3.76775	0.00700347	0.62257	one way regression_Response	Response_slope	0.0296404
5	SEMA3B_NRP1	Cancer cells	CD4+ T cells	LetrozoleAlone	log(1 + Day)	-0.559515	0.172011	-3.25279	0.00995284	0.489292	one way regression_Response	Response_slope	0.0387165
6	PSAP_CELSR1	Cancer cells	Fibroblasts	LetrozoleAlone	log(1 + Day)	-0.468987	0.139016	-3.37361	0.0082098	0.509353	one way regression_Response	Response_slope	0.0335241
7	NTN1_UNC5B	Cancer cells	Fibroblasts	LetrozoleAlone	log(1 + Day)	-0.540446	0.164154	-3.29231	0.00934384	0.49595	one way regression_Response	Response_slope	0.0369121
8	GNAI2_C5AR1	Cancer cells	Pericytes	LetrozoleAlone	log(1 + Day)	-0.534044	0.147284	-3.62594	0.00672444	0.574417	one way regression_Response	Response_slope	0.0287298
9	NTN1_NEO1	Cancer cells	Pericytes	LetrozoleAlone	log(1 + Day)	-0.450206	0.13951	-3.22706	0.0103714	0.484905	one way regression_Response	Response_slope	0.039936
10	BMP6_BMPR2	Endothelial cells	CD4+ T cells	LetrozoleAlone	log(1 + Day)	0.249122	0.0669834	3.71916	0.00587852	0.587763	one way regression_Response	Response_slope	0.02591
11	COL4A1_CD93	Endothelial cells	Endothelial cells	LetrozoleAlone	log(1 + Day)	0.232605	0.0395944	5.8747	0.000372226	0.788295	one way regression_Response	Response_slope	0.00336063
12	F8_LDLR	Endothelial cells	Endothelial cells	LetrozoleAlone	log(1 + Day)	0.460716	0.105627	4.36174	0.00181884	0.643173	one way regression_Response	Response_slope	0.0107019
13	SEMA5A_MET	Endothelial cells	Endothelial cells	LetrozoleAlone	log(1 + Day)	0.365269	0.0813501	4.49008	0.00202853	0.680407	one way regression_Response	Response_slope	0.0116089
14	ADAM17_ITGA5	Endothelial cells	Endothelial cells	LetrozoleAlone	log(1 + Day)	0.233454	0.0601416	3.88174	0.00466328	0.609848	one way regression_Response	Response_slope	0.0217759
15	SEMA4D_MET	Endothelial cells	Endothelial cells	LetrozoleAlone	log(1 + Day)	0.416466	0.116333	3.57993	0.00718901	0.567638	one way regression_Response	Response_slope	0.0302258
16	TNFSF10_TNFRSF10D	Endothelial cells	Endothelial cells	LetrozoleAlone	log(1 + Day)	0.378522	0.113278	3.34154	0.00863895	0.504113	one way regression_Response	Response_slope	0.034848
17	ADAM17_ITGB1	Endothelial cells	Endothelial cells	LetrozoleAlone	log(1 + Day)	0.137909	0.0416485	3.31126	0.0106781	0.525428	one way regression_Response	Response_slope	0.0407825
18	TGFB3_TGFBR3	Endothelial cells	Endothelial cells	LetrozoleAlone	log(1 + Day)	0.437299	0.137497	3.18042	0.0111773	0.476852	one way regression_Response	Response_slope	0.0421976
19	EFNB2_EPHB2	Endothelial cells	Endothelial cells	LetrozoleAlone	log(1 + Day)	0.249157	0.0780429	3.19256	0.0127541	0.50529	one way regression_Response	Response_slope	0.0466094
20	ADAM9_ITGAV	Endothelial cells	Endothelial cells	LetrozoleAlone	log(1 + Day)	0.246862	0.0776565	3.17889	0.0130192	0.502909	one way regression_Response	Response_slope	0.0473274
21	HLA-E_KLRD1	Endothelial cells	Endothelial cells	LetrozoleAlone	log(1 + Day)	0.42802	0.135833	3.15108	0.0135763	0.498029	one way regression_Response	Response_slope	0.0488481
22	SEMA7A_ITGA1	Endothelial cells	Fibroblasts	LetrozoleAlone	log(1 + Day)	0.245905	0.0318154	7.72912	0.000113497	0.88013	one way regression_Response	Response_slope	0.00146663
23	ADAM17_ITGA5	Endothelial cells	Fibroblasts	LetrozoleAlone	log(1 + Day)	0.261657	0.0587018	4.4574	0.00211836	0.677054	one way regression_Response	Response_slope	0.0119908
24	SEMA7A_ITGB1	Endothelial cells	Fibroblasts	LetrozoleAlone	log(1 + Day)	0.212125	0.0474537	4.47015	0.00290042	0.703508	one way regression_Response	Response_slope	0.015183
25	ANXA1_EGFR	Endothelial cells	Fibroblasts	LetrozoleAlone	log(1 + Day)	0.53459	0.131486	4.06577	0.00360447	0.63311	one way regression_Response	Response_slope	0.017872
26	HBEGF_EGFR	Endothelial cells	Fibroblasts	LetrozoleAlone	log(1 + Day)	0.461351	0.116977	3.94393	0.00427223	0.617909	one way regression_Response	Response_slope	0.0203577
27	TGFB3_TGFBR3	Endothelial cells	Fibroblasts	LetrozoleAlone	log(1 + Day)	0.504009	0.133235	3.78287	0.00432989	0.571001	one way regression_Response	Response_slope	0.0205594
28	NTN1_UNC5B	Endothelial cells	Fibroblasts	LetrozoleAlone	log(1 + Day)	-0.246247	0.0681869	-3.61135	0.00564741	0.546317	one way regression_Response	Response_slope	0.0251487
29	ICAM1_EGFR	Endothelial cells	Fibroblasts	LetrozoleAlone	log(1 + Day)	0.523269	0.145085	3.60663	0.00691542	0.571587	one way regression_Response	Response_slope	0.0293559
30	TGFB3_ACVRL1	Endothelial cells	Fibroblasts	LetrozoleAlone	log(1 + Day)	0.343837	0.0916206	3.75283	0.00714162	0.620561	one way regression_Response	Response_slope	0.0300925
31	GNAI2_EGFR	Endothelial cells	Fibroblasts	LetrozoleAlone	log(1 + Day)	0.422427	0.119536	3.53388	0.00768832	0.560725	one way regression_Response	Response_slope	0.0318448
32	EFNB2_EPHB1	Endothelial cells	Fibroblasts	LetrozoleAlone	log(1 + Day)	0.251679	0.072924	3.45126	0.00867874	0.547992	one way regression_Response	Response_slope	0.0349669
33	F8_LDLR	Endothelial cells	Fibroblasts	LetrozoleAlone	log(1 + Day)	0.414816	0.125938	3.29382	0.00932141	0.496202	one way regression_Response	Response_slope	0.0368481
34	COL18A1_ITGA5	Endothelial cells	Fibroblasts	LetrozoleAlone	log(1 + Day)	0.277461	0.0819179	3.38707	0.0095413	0.537803	one way regression_Response	Response_slope	0.0375024
35	SLIT3_ROBO2	Endothelial cells	Fibroblasts	LetrozoleAlone	log(1 + Day)	0.377105	0.112313	3.35764	0.00996667	0.533043	one way regression_Response	Response_slope	0.0387564
36	BMP6_ACVR1	Endothelial cells	Fibroblasts	LetrozoleAlone	log(1 + Day)	0.198199	0.0611423	3.2416	0.0101326	0.48739	one way regression_Response	Response_slope	0.0392279
37	EFNB2_EPHB3	Endothelial cells	Fibroblasts	LetrozoleAlone	log(1 + Day)	0.159659	0.0506867	3.14992	0.0117391	0.471514	one way regression_Response	Response_slope	0.0438196
38	CDH1_EGFR	Endothelial cells	Fibroblasts	LetrozoleAlone	log(1 + Day)	0.312579	0.0979058	3.19265	0.0127525	0.505304	one way regression_Response	Response_slope	0.0466059
39	TGFA_EGFR	Endothelial cells	Fibroblasts	LetrozoleAlone	log(1 + Day)	0.434556	0.131545	3.30347	0.0130582	0.553395	one way regression_Response	Response_slope	0.0474258
40	SEMA7A_ITGB1	Endothelial cells	Macrophages	LetrozoleAlone	log(1 + Day)	0.163886	0.0277115	5.91403	0.00059106	0.809414	one way regression_Response	Response_slope	0.00467637
41	FGF2_CD44	Endothelial cells	Macrophages	LetrozoleAlone	log(1 + Day)	0.211634	0.0406839	5.20192	0.000820478	0.743297	one way regression_Response	Response_slope	0.00592611
42	ZP3_MERTK	Endothelial cells	Macrophages	LetrozoleAlone	log(1 + Day)	0.277363	0.0541584	5.12134	0.000905698	0.737058	one way regression_Response	Response_slope	0.00636883
43	F8_LDLR	Endothelial cells	Macrophages	LetrozoleAlone	log(1 + Day)	0.440316	0.112751	3.90519	0.00359092	0.587638	one way regression_Response	Response_slope	0.0178222
44	PROS1_AXL	Endothelial cells	Macrophages	LetrozoleAlone	log(1 + Day)	0.297797	0.0795822	3.742	0.00461126	0.565265	one way regression_Response	Response_slope	0.021584
45	BMP6_ACVR1	Endothelial cells	Macrophages	LetrozoleAlone	log(1 + Day)	0.269999	0.0726361	3.71714	0.00589553	0.587481	one way regression_Response	Response_slope	0.0259612
46	INHBB_ACVR2B	Endothelial cells	Macrophages	LetrozoleAlone	log(1 + Day)	0.353865	0.0922914	3.83422	0.00642254	0.631357	one way regression_Response	Response_slope	0.0277502
47	SORBS1_INSR	Endothelial cells	Macrophages	LetrozoleAlone	log(1 + Day)	0.367386	0.116944	3.14155	0.0104826	0.446382	one way regression_Response	Response_slope	0.0402336
48	DLL1_NOTCH2	Endothelial cells	Macrophages	LetrozoleAlone	log(1 + Day)	0.454475	0.141466	3.21261	0.0106143	0.482425	one way regression_Response	Response_slope	0.0406106
49	FGF2_FGFR1	Endothelial cells	Macrophages	LetrozoleAlone	log(1 + Day)	0.353157	0.108916	3.24246	0.0118339	0.51387	one way regression_Response	Response_slope	0.0440538
50	TGFB3_TGFBR2	Endothelial cells	Macrophages	LetrozoleAlone	log(1 + Day)	0.420191	0.133631	3.14442	0.0118434	0.470546	one way regression_Response	Response_slope	0.0440791
51	F8_LDLR	Endothelial cells	Normal epithelial cells	LetrozoleAlone	log(1 + Day)	0.483884	0.111746	4.33023	0.00190447	0.639651	one way regression_Response	Response_slope	0.0110683
52	INHBB_ACVR1B	Endothelial cells	Normal epithelial cells	LetrozoleAlone	log(1 + Day)	0.555897	0.162761	3.41542	0.00768336	0.516093	one way regression_Response	Response_slope	0.0318316
53	BMP6_BMPR1A	Endothelial cells	Normal epithelial cells	LetrozoleAlone	log(1 + Day)	0.201072	0.0598523	3.35946	0.00839637	0.507048	one way regression_Response	Response_slope	0.0341033
54	GNAI2_EGFR	Endothelial cells	Normal epithelial cells	LetrozoleAlone	log(1 + Day)	0.340626	0.102429	3.3255	0.0088624	0.501469	one way regression_Response	Response_slope	0.0355211
55	SORBS1_INSR	Endothelial cells	Pericytes	LetrozoleAlone	log(1 + Day)	0.336911	0.0832106	4.0489	0.0023277	0.583232	one way regression_Response	Response_slope	0.0128773
56	TGFB3_TGFBR3	Endothelial cells	Pericytes	LetrozoleAlone	log(1 + Day)	0.321159	0.0963953	3.33168	0.00877554	0.50249	one way regression_Response	Response_slope	0.0352735
57	F8_LDLR	Endothelial cells	Pericytes	LetrozoleAlone	log(1 + Day)	0.358245	0.109585	3.26911	0.00969657	0.492052	one way regression_Response	Response_slope	0.0379344
58	THBS1_ITGA4	Endothelial cells	Pericytes	LetrozoleAlone	log(1 + Day)	0.319197	0.0968103	3.29714	0.0109053	0.52308	one way regression_Response	Response_slope	0.0414251
59	SEMA4A_PLXND1	Endothelial cells	Pericytes	LetrozoleAlone	log(1 + Day)	0.288369	0.0878693	3.2818	0.0134537	0.549808	one way regression_Response	Response_slope	0.0485173
60	TGFB3_TGFBR2	Endothelial cells	Pericytes	LetrozoleAlone	log(1 + Day)	0.367212	0.119851	3.06391	0.0134861	0.456154	one way regression_Response	Response_slope	0.0486021
61	SERPINE1_LRP1	Fibroblasts	CD4+ T cells	LetrozoleAlone	log(1 + Day)	0.78138	0.228047	3.4264	0.011039	0.573111	one way regression_Response	Response_slope	0.0418009
62	COL4A1_ITGB1	Fibroblasts	Endothelial cells	LetrozoleAlone	log(1 + Day)	0.327865	0.0885767	3.70148	0.00602979	0.585271	one way regression_Response	Response_slope	0.0264243
63	TGFB2_TGFBR2	Fibroblasts	Endothelial cells	LetrozoleAlone	log(1 + Day)	0.359179	0.0972719	3.69252	0.00610798	0.584002	one way regression_Response	Response_slope	0.0266863
64	COL4A1_CD93	Fibroblasts	Endothelial cells	LetrozoleAlone	log(1 + Day)	0.461267	0.132916	3.47036	0.00843829	0.550974	one way regression_Response	Response_slope	0.034227
65	LAMA2_ITGB1	Fibroblasts	Endothelial cells	LetrozoleAlone	log(1 + Day)	0.426584	0.124075	3.43812	0.00884824	0.545929	one way regression_Response	Response_slope	0.0354808
66	THBS1_ITGA6	Fibroblasts	Endothelial cells	LetrozoleAlone	log(1 + Day)	0.402039	0.118327	3.39768	0.00939265	0.539506	one way regression_Response	Response_slope	0.0370596
67	ADAM17_ITGA5	Fibroblasts	Endothelial cells	LetrozoleAlone	log(1 + Day)	0.332593	0.0983654	3.3812	0.00962459	0.536858	one way regression_Response	Response_slope	0.0377234
68	THBS1_ITGB1	Fibroblasts	Endothelial cells	LetrozoleAlone	log(1 + Day)	0.316735	0.0959772	3.30011	0.0108571	0.523576	one way regression_Response	Response_slope	0.0412904
69	ANXA1_EGFR	Fibroblasts	Fibroblasts	LetrozoleAlone	log(1 + Day)	0.65909	0.122648	5.37385	0.000666522	0.755954	one way regression_Response	Response_slope	0.00509366
70	ICAM1_EGFR	Fibroblasts	Fibroblasts	LetrozoleAlone	log(1 + Day)	0.553018	0.129773	4.26143	0.00275603	0.655961	one way regression_Response	Response_slope	0.014597
71	LAMC2_ITGB1	Fibroblasts	Fibroblasts	LetrozoleAlone	log(1 + Day)	0.325993	0.0799971	4.07506	0.00355838	0.634238	one way regression_Response	Response_slope	0.017699
72	ADAM17_ITGA5	Fibroblasts	Fibroblasts	LetrozoleAlone	log(1 + Day)	0.357868	0.095531	3.74609	0.0056558	0.591525	one way regression_Response	Response_slope	0.0251718
73	CDH1_EGFR	Fibroblasts	Fibroblasts	LetrozoleAlone	log(1 + Day)	0.337058	0.0905714	3.72146	0.0058591	0.588087	one way regression_Response	Response_slope	0.0258562
74	EFNB2_EPHB1	Fibroblasts	Fibroblasts	LetrozoleAlone	log(1 + Day)	0.167632	0.0436962	3.83631	0.0064051	0.63163	one way regression_Response	Response_slope	0.0276934
75	THBS1_ITGB1	Fibroblasts	Fibroblasts	LetrozoleAlone	log(1 + Day)	0.340639	0.0945026	3.60455	0.00693635	0.571281	one way regression_Response	Response_slope	0.0294246
76	ADAM23_ITGA5	Fibroblasts	Fibroblasts	LetrozoleAlone	log(1 + Day)	0.279262	0.0789259	3.53828	0.00763903	0.561391	one way regression_Response	Response_slope	0.0316905
77	EFNB2_GRM5	Fibroblasts	Fibroblasts	LetrozoleAlone	log(1 + Day)	0.128938	0.0348981	3.6947	0.0077087	0.612605	one way regression_Response	Response_slope	0.0319132
78	THBS1_ITGA6	Fibroblasts	Fibroblasts	LetrozoleAlone	log(1 + Day)	0.331023	0.0956239	3.46172	0.00854618	0.549628	one way regression_Response	Response_slope	0.0345641
79	LAMA2_RPSA	Fibroblasts	Fibroblasts	LetrozoleAlone	log(1 + Day)	0.399067	0.117367	3.40016	0.00935821	0.539903	one way regression_Response	Response_slope	0.0369545
80	TGFB2_TGFBR1	Fibroblasts	Fibroblasts	LetrozoleAlone	log(1 + Day)	0.186808	0.0552891	3.37875	0.00965956	0.536463	one way regression_Response	Response_slope	0.0378271
81	COL4A1_ITGA1	Fibroblasts	Fibroblasts	LetrozoleAlone	log(1 + Day)	0.33926	0.106499	3.18556	0.0110853	0.477746	one way regression_Response	Response_slope	0.0419296
82	THBS1_ITGA3	Fibroblasts	Fibroblasts	LetrozoleAlone	log(1 + Day)	0.267141	0.0835586	3.19705	0.0126684	0.506068	one way regression_Response	Response_slope	0.0463596
83	NID1_ITGAV	Fibroblasts	Fibroblasts	LetrozoleAlone	log(1 + Day)	0.361439	0.114334	3.16126	0.0133696	0.49982	one way regression_Response	Response_slope	0.048278
84	SERPINE1_LRP1	Fibroblasts	Fibroblasts	LetrozoleAlone	log(1 + Day)	0.758855	0.240964	3.14925	0.0136139	0.497705	one way regression_Response	Response_slope	0.0489362
85	WNT5A_FZD4	Fibroblasts	Macrophages	LetrozoleAlone	log(1 + Day)	0.360432	0.0982527	3.66842	0.00632387	0.580563	one way regression_Response	Response_slope	0.0274038
86	PROS1_AXL	Fibroblasts	Macrophages	LetrozoleAlone	log(1 + Day)	0.330181	0.0952196	3.46757	0.00707582	0.524354	one way regression_Response	Response_slope	0.0298718
87	ZP3_MERTK	Fibroblasts	Macrophages	LetrozoleAlone	log(1 + Day)	0.288747	0.0906163	3.18649	0.0110689	0.477907	one way regression_Response	Response_slope	0.0418829
88	THBS1_ITGB1	Fibroblasts	Normal epithelial cells	LetrozoleAlone	log(1 + Day)	0.310033	0.0843681	3.67477	0.00626625	0.581472	one way regression_Response	Response_slope	0.0272205
89	SERPINE1_LRP2	Fibroblasts	Normal epithelial cells	LetrozoleAlone	log(1 + Day)	0.696796	0.203811	3.41883	0.0111531	0.571927	one way regression_Response	Response_slope	0.0421187
90	TGFB2_TGFBR1	Fibroblasts	Normal epithelial cells	LetrozoleAlone	log(1 + Day)	0.247478	0.0736655	3.35949	0.0120928	0.562511	one way regression_Response	Response_slope	0.0447908
91	EFNB2_EPHB1	Fibroblasts	Normal epithelial cells	LetrozoleAlone	log(1 + Day)	0.509244	0.152884	3.33091	0.0125754	0.557887	one way regression_Response	Response_slope	0.0461237
92	SERPINE1_LRP1	Fibroblasts	Normal epithelial cells	LetrozoleAlone	log(1 + Day)	0.685135	0.217703	3.14711	0.0136578	0.497328	one way regression_Response	Response_slope	0.0490471
93	THBS1_ITGA4	Fibroblasts	Pericytes	LetrozoleAlone	log(1 + Day)	0.331848	0.0858121	3.86715	0.00476052	0.607926	one way regression_Response	Response_slope	0.0221065
94	SERPINE1_LRP1	Fibroblasts	Pericytes	LetrozoleAlone	log(1 + Day)	0.697987	0.222499	3.13703	0.0138673	0.495543	one way regression_Response	Response_slope	0.0496261
95	TGFB1_ENG	Macrophages	B cells	LetrozoleAlone	log(1 + Day)	-0.317483	0.0948574	-3.34695	0.0123021	0.560489	one way regression_Response	Response_slope	0.0453492
96	CALR_ITGAV	Macrophages	B cells	LetrozoleAlone	log(1 + Day)	-0.440251	0.139549	-3.15481	0.0135003	0.498686	one way regression_Response	Response_slope	0.0486384
97	PTDSS1_SCARB1	Macrophages	CD4+ T cells	LetrozoleAlone	log(1 + Day)	-0.321634	0.0760016	-4.23194	0.00286875	0.652635	one way regression_Response	Response_slope	0.0150549
98	SEMA3C_PLXND1	Macrophages	CD4+ T cells	LetrozoleAlone	log(1 + Day)	-0.280497	0.0907725	-3.09011	0.0129272	0.460881	one way regression_Response	Response_slope	0.047087
99	SPP1_ITGB1	Macrophages	Cancer cells	LetrozoleAlone	log(1 + Day)	-0.3194	0.10351	-3.08569	0.0130198	0.460086	one way regression_Response	Response_slope	0.0473274
100	FN1_SDC2	Macrophages	Endothelial cells	LetrozoleAlone	log(1 + Day)	-0.408037	0.0933666	-4.37027	0.00237964	0.667887	one way regression_Response	Response_slope	0.013081
101	FN1_TSHR	Macrophages	Endothelial cells	LetrozoleAlone	log(1 + Day)	-0.465075	0.142002	-3.27512	0.013578	0.548696	one way regression_Response	Response_slope	0.0488494
102	LRPAP1_SORL1	Macrophages	Macrophages	LetrozoleAlone	log(1 + Day)	-0.244268	0.0752967	-3.24408	0.0118053	0.514145	one way regression_Response	Response_slope	0.0439718
103	ADAM17_ITGA5	Normal epithelial cells	Endothelial cells	LetrozoleAlone	log(1 + Day)	0.299519	0.0696994	4.29729	0.00262534	0.659951	one way regression_Response	Response_slope	0.0140727
104	SEMA4D_MET	Normal epithelial cells	Endothelial cells	LetrozoleAlone	log(1 + Day)	0.267888	0.0808605	3.31297	0.00904103	0.499393	one way regression_Response	Response_slope	0.0360683
105	ANXA1_EGFR	Normal epithelial cells	Endothelial cells	LetrozoleAlone	log(1 + Day)	0.579881	0.175416	3.30575	0.00914567	0.498193	one way regression_Response	Response_slope	0.0363576
106	TGFB3_TGFBR2	Normal epithelial cells	Endothelial cells	LetrozoleAlone	log(1 + Day)	0.548715	0.168066	3.26487	0.00976236	0.491338	one way regression_Response	Response_slope	0.0381582
107	TGFB3_TGFBR3	Normal epithelial cells	Endothelial cells	LetrozoleAlone	log(1 + Day)	0.423765	0.133959	3.16338	0.0133269	0.500194	one way regression_Response	Response_slope	0.0481602
108	F8_LDLR	Normal epithelial cells	Endothelial cells	LetrozoleAlone	log(1 + Day)	0.278194	0.0879521	3.16302	0.0133341	0.500131	one way regression_Response	Response_slope	0.048174
109	SEMA5A_MET	Normal epithelial cells	Endothelial cells	LetrozoleAlone	log(1 + Day)	0.465516	0.148138	3.14246	0.0137541	0.496504	one way regression_Response	Response_slope	0.0493206
110	ADAM17_ITGA5	Normal epithelial cells	Fibroblasts	LetrozoleAlone	log(1 + Day)	0.323644	0.0570307	5.6749	0.000467739	0.776145	one way regression_Response	Response_slope	0.00396848
111	CDH1_EGFR	Normal epithelial cells	Fibroblasts	LetrozoleAlone	log(1 + Day)	0.363511	0.0735006	4.94569	0.00112697	0.722735	one way regression_Response	Response_slope	0.00751413
112	ANXA1_EGFR	Normal epithelial cells	Fibroblasts	LetrozoleAlone	log(1 + Day)	0.588124	0.147763	3.98018	0.00406068	0.622512	one way regression_Response	Response_slope	0.0195582
113	COL18A1_ITGA5	Normal epithelial cells	Fibroblasts	LetrozoleAlone	log(1 + Day)	0.268481	0.0702832	3.81999	0.0050898	0.601634	one way regression_Response	Response_slope	0.023267
114	PSAP_CELSR1	Normal epithelial cells	Fibroblasts	LetrozoleAlone	log(1 + Day)	-0.264252	0.0730231	-3.61875	0.00558265	0.547416	one way regression_Response	Response_slope	0.0249384
115	TGFB3_TGFBR3	Normal epithelial cells	Fibroblasts	LetrozoleAlone	log(1 + Day)	0.544125	0.158512	3.43271	0.0089191	0.545076	one way regression_Response	Response_slope	0.0356945
116	ADAM10_AXL	Normal epithelial cells	Macrophages	LetrozoleAlone	log(1 + Day)	0.267706	0.0587946	4.55325	0.00137952	0.663663	one way regression_Response	Response_slope	0.0087358
117	SORBS1_INSR	Normal epithelial cells	Macrophages	LetrozoleAlone	log(1 + Day)	0.535968	0.140479	3.81529	0.00339966	0.552052	one way regression_Response	Response_slope	0.0171132
118	PROS1_AXL	Normal epithelial cells	Macrophages	LetrozoleAlone	log(1 + Day)	0.37573	0.0922143	4.07453	0.00472218	0.661042	one way regression_Response	Response_slope	0.0219744
119	ADAM17_NOTCH1	Normal epithelial cells	Macrophages	LetrozoleAlone	log(1 + Day)	0.206378	0.0577912	3.5711	0.00601388	0.540288	one way regression_Response	Response_slope	0.0263724
120	SERPINE1_LRP1	Normal epithelial cells	Macrophages	LetrozoleAlone	log(1 + Day)	0.636442	0.184021	3.45853	0.0105686	0.578091	one way regression_Response	Response_slope	0.0404788
121	EFNA5_EPHA4	Normal epithelial cells	Normal epithelial cells	LetrozoleAlone	log(1 + Day)	0.724024	0.213825	3.38605	0.0080493	0.51137	one way regression_Response	Response_slope	0.0330033
122	EFNA5_EPHB1	Normal epithelial cells	Normal epithelial cells	LetrozoleAlone	log(1 + Day)	0.660982	0.198694	3.32664	0.0104365	0.527968	one way regression_Response	Response_slope	0.0401072
123	SORBS1_INSR	Normal epithelial cells	Normal epithelial cells	LetrozoleAlone	log(1 + Day)	0.420169	0.140927	2.98147	0.0137731	0.417655	one way regression_Response	Response_slope	0.0493639
124	SERPINE1_LRP1	Normal epithelial cells	Pericytes	LetrozoleAlone	log(1 + Day)	0.629929	0.162019	3.888	0.00599079	0.63828	one way regression_Response	Response_slope	0.0262956
125	GNAI2_C5AR1	Normal epithelial cells	Pericytes	LetrozoleAlone	log(1 + Day)	-0.363951	0.098889	-3.6804	0.00621561	0.582276	one way regression_Response	Response_slope	0.0270518
126	SORBS1_INSR	Normal epithelial cells	Pericytes	LetrozoleAlone	log(1 + Day)	0.506012	0.1539	3.28794	0.0081785	0.471421	one way regression_Response	Response_slope	0.0334193
127	PDGFD_PDGFRB	Normal epithelial cells	Pericytes	LetrozoleAlone	log(1 + Day)	0.242582	0.0750726	3.23129	0.0103013	0.48563	one way regression_Response	Response_slope	0.0397489
128	PROS1_AXL	Normal epithelial cells	Pericytes	LetrozoleAlone	log(1 + Day)	0.402192	0.123498	3.25667	0.0139284	0.545606	one way regression_Response	Response_slope	0.049777
129	COL4A1_CD93	Pericytes	Endothelial cells	LetrozoleAlone	log(1 + Day)	0.338665	0.0689882	4.90902	0.00118024	0.719613	one way regression_Response	Response_slope	0.00779286
130	ANGPT1_ITGA5	Pericytes	Endothelial cells	LetrozoleAlone	log(1 + Day)	0.403608	0.0897037	4.49934	0.00200384	0.681349	one way regression_Response	Response_slope	0.0115028
131	TGFB3_TGFBR2	Pericytes	Endothelial cells	LetrozoleAlone	log(1 + Day)	0.336525	0.078091	4.3094	0.00352572	0.687144	one way regression_Response	Response_slope	0.0175858
132	SEMA5A_MET	Pericytes	Endothelial cells	LetrozoleAlone	log(1 + Day)	0.374584	0.0976731	3.83508	0.0039965	0.578199	one way regression_Response	Response_slope	0.0193226
133	LAMA2_ITGB1	Pericytes	Endothelial cells	LetrozoleAlone	log(1 + Day)	0.306379	0.0857751	3.57188	0.00727368	0.56644	one way regression_Response	Response_slope	0.0305078
134	ANGPT1_TEK	Pericytes	Endothelial cells	LetrozoleAlone	log(1 + Day)	0.36605	0.103813	3.52606	0.00777667	0.559538	one way regression_Response	Response_slope	0.0321171
135	ADAM17_ITGA5	Pericytes	Endothelial cells	LetrozoleAlone	log(1 + Day)	0.386679	0.116324	3.32415	0.0104751	0.527559	one way regression_Response	Response_slope	0.0402275
136	TGFB3_TGFBR3	Pericytes	Endothelial cells	LetrozoleAlone	log(1 + Day)	0.332998	0.0964027	3.45424	0.0106301	0.57743	one way regression_Response	Response_slope	0.0406514
137	ANGPT1_ITGA5	Pericytes	Fibroblasts	LetrozoleAlone	log(1 + Day)	0.42877	0.0699657	6.12829	0.0002806	0.802441	one way regression_Response	Response_slope	0.0027572
138	TGFB3_TGFBR1	Pericytes	Fibroblasts	LetrozoleAlone	log(1 + Day)	0.208853	0.0351557	5.9408	0.000575353	0.810844	one way regression_Response	Response_slope	0.00458733
139	ADAM17_ITGA5	Pericytes	Fibroblasts	LetrozoleAlone	log(1 + Day)	0.404104	0.101441	3.98363	0.0040411	0.622947	one way regression_Response	Response_slope	0.0194916
140	LAMA2_ITGB1	Pericytes	Fibroblasts	LetrozoleAlone	log(1 + Day)	0.323977	0.0855373	3.78755	0.00429879	0.571653	one way regression_Response	Response_slope	0.0204665
141	NID1_ITGAV	Pericytes	Fibroblasts	LetrozoleAlone	log(1 + Day)	0.387829	0.120474	3.2192	0.0105028	0.483558	one way regression_Response	Response_slope	0.040277
142	TGFB3_ACVRL1	Pericytes	Fibroblasts	LetrozoleAlone	log(1 + Day)	0.321092	0.0938352	3.42187	0.0111071	0.572403	one way regression_Response	Response_slope	0.0419873
143	TGFB3_TGFBR2	Pericytes	Macrophages	LetrozoleAlone	log(1 + Day)	0.271828	0.068898	3.94537	0.00556494	0.645483	one way regression_Response	Response_slope	0.0248781
144	TGFB3_TGFBR1	Pericytes	Normal epithelial cells	LetrozoleAlone	log(1 + Day)	0.235604	0.0703094	3.35096	0.0122346	0.561138	one way regression_Response	Response_slope	0.0451873
145	TGFB3_TGFBR2	Pericytes	Normal epithelial cells	LetrozoleAlone	log(1 + Day)	0.350416	0.105221	3.33029	0.0125861	0.557787	one way regression_Response	Response_slope	0.0461495
146	NID1_ITGAV	Pericytes	Pericytes	LetrozoleAlone	log(1 + Day)	0.304133	0.0846862	3.59129	0.00582704	0.543324	one way regression_Response	Response_slope	0.0257613
147	TGFB3_TGFBR2	Pericytes	Pericytes	LetrozoleAlone	log(1 + Day)	0.235441	0.0635214	3.70649	0.00758986	0.614235	one way regression_Response	Response_slope	0.0315325
148	LAMA2_ITGB1	Pericytes	Pericytes	LetrozoleAlone	log(1 + Day)	0.309093	0.0930945	3.32021	0.00893737	0.500594	one way regression_Response	Response_slope	0.0357515

### Sheet: Sheet21
Table S21 Under ribociclib treatment, cancer to myeloid M2 stimulating communications were reduced in sensitive tumors prior to treatment (Day 0). Supervised analysis of the difference in the strength of ligand-receptor (LR) communication from cancer to myeloid cells between resistant and sensitive tumors. The LR communication pathways compared bind M2 differentiation signals which were identified in the communication pathway analysis. Differences in the strength of communication from the heterogeneous population of cancer cells to myeloid cells via a specific LR pathway were measured using linear models and ANOVA.
Row ID	LR pair name	Sender Cell Type	Receiver Cell Type	Treatment	Coefficient	Estimate	Std. Error	t value	p value	Model	Parameter Name
1	CLCF1_CRLF1	Cancer cells	Macrophages	CombinationRibo	dynamic_class3Response	-2.9133	0.908626	-3.20627	0.0149351	one way anova_DayStart_Response	NtoR_change_int_start
2	CLCF1_IL6ST	Cancer cells	Macrophages	CombinationRibo	dynamic_class3Response	-1.09242	0.539031	-2.02664	0.0655152	one way anova_DayStart_Response	NtoR_change_int_start
3	FGF1_FGFR1	Cancer cells	Macrophages	CombinationRibo	dynamic_class3Response	-0.936632	0.825763	-1.13426	0.283142	one way anova_DayStart_Response	NtoR_change_int_start
4	FGF1_FGFR2	Cancer cells	Macrophages	CombinationRibo	dynamic_class3Response	-2.24698	0.509581	-4.40947	0.0216384	one way anova_DayStart_Response	NtoR_change_int_start
5	FGF1_NRP1	Cancer cells	Macrophages	CombinationRibo	dynamic_class3Response	-0.854731	0.621287	-1.37574	0.190513	one way anova_DayStart_Response	NtoR_change_int_start
6	FGF2_CD44	Cancer cells	Macrophages	CombinationRibo	dynamic_class3Response	-2.32735	0.718774	-3.23795	0.00890034	one way anova_DayStart_Response	NtoR_change_int_start
7	FGF2_FGFR1	Cancer cells	Macrophages	CombinationRibo	dynamic_class3Response	-3.51115	0.720168	-4.87547	0.00123141	one way anova_DayStart_Response	NtoR_change_int_start
8	FGF2_NRP1	Cancer cells	Macrophages	CombinationRibo	dynamic_class3Response	-2.01494	0.75798	-2.6583	0.0222541	one way anova_DayStart_Response	NtoR_change_int_start
9	FGF2_SDC1	Cancer cells	Macrophages	CombinationRibo	dynamic_class3Response	-0.85834	1.92867	-0.445043	0.671894	one way anova_DayStart_Response	NtoR_change_int_start
10	FGF2_SDC2	Cancer cells	Macrophages	CombinationRibo	dynamic_class3Response	-3.43728	0.825368	-4.16455	0.00314554	one way anova_DayStart_Response	NtoR_change_int_start
11	FGF2_SDC3	Cancer cells	Macrophages	CombinationRibo	dynamic_class3Response	-3.26521	0.717066	-4.55358	0.00186559	one way anova_DayStart_Response	NtoR_change_int_start
12	FGF2_SDC4	Cancer cells	Macrophages	CombinationRibo	dynamic_class3Response	-2.76149	1.17896	-2.34231	0.043854	one way anova_DayStart_Response	NtoR_change_int_start
13	GDF9_ACVR2A	Cancer cells	Macrophages	CombinationRibo	dynamic_class3Response	-1.13899	0.472219	-2.412	0.0391202	one way anova_DayStart_Response	NtoR_change_int_start
14	GDF9_BMPR1A	Cancer cells	Macrophages	CombinationRibo	dynamic_class3Response	-1.88856	0.712876	-2.64922	0.0292914	one way anova_DayStart_Response	NtoR_change_int_start
15	GDF9_BMPR1B	Cancer cells	Macrophages	CombinationRibo	dynamic_class3Response	-1.52336	0.933977	-1.63105	0.154002	one way anova_DayStart_Response	NtoR_change_int_start
16	GDF9_BMPR2	Cancer cells	Macrophages	CombinationRibo	dynamic_class3Response	-1.49511	0.879757	-1.69946	0.120073	one way anova_DayStart_Response	NtoR_change_int_start
17	GDF9_TGFBR1	Cancer cells	Macrophages	CombinationRibo	dynamic_class3Response	-2.02103	0.803191	-2.51624	0.0286663	one way anova_DayStart_Response	NtoR_change_int_start
18	IL11_IL11RA	Cancer cells	Macrophages	CombinationRibo	dynamic_class3Response	-1.69812	0.653299	-2.5993	0.04829	one way anova_DayStart_Response	NtoR_change_int_start
19	IL11_IL6ST	Cancer cells	Macrophages	CombinationRibo	dynamic_class3Response	-0.757204	0.387931	-1.95191	0.0794966	one way anova_DayStart_Response	NtoR_change_int_start
20	IL12A_IL12RB1	Cancer cells	Macrophages	CombinationRibo	dynamic_class3Response	-2.99412	0.776595	-3.85545	0.00840658	one way anova_DayStart_Response	NtoR_change_int_start
21	IL12A_IL12RB2	Cancer cells	Macrophages	CombinationRibo	dynamic_class3Response	-3.4899	0.72965	-4.78298	0.00875644	one way anova_DayStart_Response	NtoR_change_int_start
22	MADCAM1_CD44	Cancer cells	Macrophages	CombinationRibo	dynamic_class3Response	-1.65469	0.523209	-3.16258	0.00748812	one way anova_DayStart_Response	NtoR_change_int_start
23	MADCAM1_ITGA4	Cancer cells	Macrophages	CombinationRibo	dynamic_class3Response	-1.38137	0.769806	-1.79444	0.0979551	one way anova_DayStart_Response	NtoR_change_int_start
24	PLAU_IGF2R	Cancer cells	Macrophages	CombinationRibo	dynamic_class3Response	-1.24063	0.621409	-1.99648	0.0690808	one way anova_DayStart_Response	NtoR_change_int_start
25	PLAU_LRP1	Cancer cells	Macrophages	CombinationRibo	dynamic_class3Response	-1.12816	0.49531	-2.27768	0.0402918	one way anova_DayStart_Response	NtoR_change_int_start
26	PLAU_LRP2	Cancer cells	Macrophages	CombinationRibo	dynamic_class3Response	-1.62471	0.888721	-1.82815	0.104935	one way anova_DayStart_Response	NtoR_change_int_start
27	PLAU_PLAUR	Cancer cells	Macrophages	CombinationRibo	dynamic_class3Response	-1.89337	0.474266	-3.99221	0.00211417	one way anova_DayStart_Response	NtoR_change_int_start
28	SEMA3A_NRP1	Cancer cells	Macrophages	CombinationRibo	dynamic_class3Response	-0.385147	0.545642	-0.70586	0.491855	one way anova_DayStart_Response	NtoR_change_int_start
29	SEMA3A_NRP2	Cancer cells	Macrophages	CombinationRibo	dynamic_class3Response	-0.566378	0.589762	-0.960351	0.353172	one way anova_DayStart_Response	NtoR_change_int_start
30	SEMA3A_PLXNA1	Cancer cells	Macrophages	CombinationRibo	dynamic_class3Response	-0.721645	0.982537	-0.734471	0.478027	one way anova_DayStart_Response	NtoR_change_int_start
31	SEMA3A_PLXNA2	Cancer cells	Macrophages	CombinationRibo	dynamic_class3Response	-0.605794	0.735793	-0.82332	0.429523	one way anova_DayStart_Response	NtoR_change_int_start
32	SEMA3B_NRP1	Cancer cells	Macrophages	CombinationRibo	dynamic_class3Response	-1.62674	0.575898	-2.8247	0.0135071	one way anova_DayStart_Response	NtoR_change_int_start
33	SEMA3B_NRP2	Cancer cells	Macrophages	CombinationRibo	dynamic_class3Response	-1.80998	0.551633	-3.28113	0.00546357	one way anova_DayStart_Response	NtoR_change_int_start
34	SEMA3C_NRP1	Cancer cells	Macrophages	CombinationRibo	dynamic_class3Response	-0.639199	0.456359	-1.40065	0.181665	one way anova_DayStart_Response	NtoR_change_int_start
35	SEMA3C_NRP2	Cancer cells	Macrophages	CombinationRibo	dynamic_class3Response	-0.71689	0.497783	-1.44017	0.170366	one way anova_DayStart_Response	NtoR_change_int_start
36	SEMA3C_PLXND1	Cancer cells	Macrophages	CombinationRibo	dynamic_class3Response	-0.535079	0.573799	-0.932519	0.368065	one way anova_DayStart_Response	NtoR_change_int_start
37	SEMA3E_PLXND1	Cancer cells	Macrophages	CombinationRibo	dynamic_class3Response	-1.58151	0.612989	-2.57999	0.0240982	one way anova_DayStart_Response	NtoR_change_int_start
38	SEMA3F_NRP1	Cancer cells	Macrophages	CombinationRibo	dynamic_class3Response	-0.623295	0.633514	-0.98387	0.340784	one way anova_DayStart_Response	NtoR_change_int_start
39	SEMA3F_NRP2	Cancer cells	Macrophages	CombinationRibo	dynamic_class3Response	-0.701096	0.667606	-1.05016	0.310268	one way anova_DayStart_Response	NtoR_change_int_start
40	SEMA3F_PLXNA3	Cancer cells	Macrophages	CombinationRibo	dynamic_class3Response	-0.447641	1.03856	-0.43102	0.677832	one way anova_DayStart_Response	NtoR_change_int_start
41	SEMA4A_PLXND1	Cancer cells	Macrophages	CombinationRibo	dynamic_class3Response	-0.88666	0.630557	-1.40615	0.185042	one way anova_DayStart_Response	NtoR_change_int_start
42	SEMA4D_ERBB2	Cancer cells	Macrophages	CombinationRibo	dynamic_class3Response	-0.989469	1.25262	-0.789918	0.449886	one way anova_DayStart_Response	NtoR_change_int_start
43	SEMA4D_PLXNB2	Cancer cells	Macrophages	CombinationRibo	dynamic_class3Response	-0.51408	0.828565	-0.620446	0.545688	one way anova_DayStart_Response	NtoR_change_int_start
44	SEMA4F_NRP2	Cancer cells	Macrophages	CombinationRibo	dynamic_class3Response	-1.32311	0.499694	-2.64784	0.0191094	one way anova_DayStart_Response	NtoR_change_int_start

### Sheet: Sheet22
Table S22 Validation cohort assessment of cancer to myeloid M2 stimulating communication differences between ribociclib resistant and sensitive tumors prior to treatment (Day 0). Supervised analysis of the difference in the strength of ligand-receptor (LR) communication from cancer to myeloid cells between resistant and sensitive tumors. The LR communication pathways compared bind M2 differentiation signals which were identified in the communication pathway analysis. Differences in the strength of communication from the heterogeneous population of cancer cells to myeloid cells via a specific LR pathway were measured using linear models and ANOVA.
Row ID	LR pair name	Sender Cell Type	Receiver Cell Type	Treatment	Coefficient	Estimate	Std. Error	t value	p value	Model	Parameter Name	Significanctly validate an observation from discovery cohort	Effect direction validated from discovery cohort
1	CLCF1_IL6ST	Cancer cells	Macrophages	CombinationRibo	dynamic_class3Response	-2.09838	0.748585	-2.80313	0.0159515	one way anova_DayStart_Response	NtoR_change_int_start	TRUE	TRUE
2	CLCF1_LIFR	Cancer cells	Macrophages	CombinationRibo	dynamic_class3Response	-1.0643	0.541995	-1.96366	0.0779605	one way anova_DayStart_Response	NtoR_change_int_start	FALSE	TRUE
3	FGF1_FGFR1	Cancer cells	Macrophages	CombinationRibo	dynamic_class3Response	0.0893005	1.05251	0.0848448	0.933586	one way anova_DayStart_Response	NtoR_change_int_start	FALSE	FALSE
4	FGF1_FGFR2	Cancer cells	Macrophages	CombinationRibo	dynamic_class3Response	-0.0272507	0.844045	-0.0322858	0.9747	one way anova_DayStart_Response	NtoR_change_int_start	FALSE	TRUE
5	FGF1_FGFR4	Cancer cells	Macrophages	CombinationRibo	dynamic_class3Response	-2.6166	1.73191	-1.51082	0.228003	one way anova_DayStart_Response	NtoR_change_int_start	FALSE	TRUE
6	FGF1_NRP1	Cancer cells	Macrophages	CombinationRibo	dynamic_class3Response	0.717031	0.784631	0.913845	0.376269	one way anova_DayStart_Response	NtoR_change_int_start	FALSE	FALSE
7	FGF2_CD44	Cancer cells	Macrophages	CombinationRibo	dynamic_class3Response	-0.588999	1.12044	-0.525686	0.607333	one way anova_DayStart_Response	NtoR_change_int_start	FALSE	TRUE
8	FGF2_FGFR1	Cancer cells	Macrophages	CombinationRibo	dynamic_class3Response	-0.660991	1.09229	-0.60514	0.554769	one way anova_DayStart_Response	NtoR_change_int_start	FALSE	TRUE
9	FGF2_FGFR2	Cancer cells	Macrophages	CombinationRibo	dynamic_class3Response	-0.881841	1.10475	-0.798229	0.438069	one way anova_DayStart_Response	NtoR_change_int_start	FALSE	TRUE
10	FGF2_FGFR4	Cancer cells	Macrophages	CombinationRibo	dynamic_class3Response	0.196874	1.88009	0.104715	0.92321	one way anova_DayStart_Response	NtoR_change_int_start	FALSE	FALSE
11	FGF2_FGFRL1	Cancer cells	Macrophages	CombinationRibo	dynamic_class3Response	-0.883417	0.691063	-1.27835	0.227442	one way anova_DayStart_Response	NtoR_change_int_start	FALSE	TRUE
12	FGF2_NRP1	Cancer cells	Macrophages	CombinationRibo	dynamic_class3Response	-0.235183	1.02739	-0.228914	0.822246	one way anova_DayStart_Response	NtoR_change_int_start	FALSE	TRUE
13	FGF2_SDC1	Cancer cells	Macrophages	CombinationRibo	dynamic_class3Response	-0.76514	0.973507	-0.785962	0.44598	one way anova_DayStart_Response	NtoR_change_int_start	FALSE	TRUE
14	FGF2_SDC2	Cancer cells	Macrophages	CombinationRibo	dynamic_class3Response	-0.428386	0.781541	-0.54813	0.59289	one way anova_DayStart_Response	NtoR_change_int_start	FALSE	TRUE
15	FGF2_SDC3	Cancer cells	Macrophages	CombinationRibo	dynamic_class3Response	0.284212	0.848009	0.335152	0.742857	one way anova_DayStart_Response	NtoR_change_int_start	FALSE	FALSE
16	FGF2_SDC4	Cancer cells	Macrophages	CombinationRibo	dynamic_class3Response	-0.644049	0.864688	-0.744833	0.468692	one way anova_DayStart_Response	NtoR_change_int_start	FALSE	TRUE
17	GDF9_ACVR2A	Cancer cells	Macrophages	CombinationRibo	dynamic_class3Response	0.0784355	0.556796	0.140869	0.89077	one way anova_DayStart_Response	NtoR_change_int_start	FALSE	FALSE
18	GDF9_BMPR1A	Cancer cells	Macrophages	CombinationRibo	dynamic_class3Response	0.255212	0.623653	0.409221	0.690232	one way anova_DayStart_Response	NtoR_change_int_start	FALSE	FALSE
19	GDF9_BMPR1B	Cancer cells	Macrophages	CombinationRibo	dynamic_class3Response	-0.178395	0.465791	-0.382993	0.709022	one way anova_DayStart_Response	NtoR_change_int_start	FALSE	TRUE
20	GDF9_BMPR2	Cancer cells	Macrophages	CombinationRibo	dynamic_class3Response	0.28991	0.840486	0.344931	0.736651	one way anova_DayStart_Response	NtoR_change_int_start	FALSE	FALSE
21	GDF9_TGFBR1	Cancer cells	Macrophages	CombinationRibo	dynamic_class3Response	0.0431483	0.660384	0.0653382	0.949077	one way anova_DayStart_Response	NtoR_change_int_start	FALSE	FALSE
22	IL11_IL11RA	Cancer cells	Macrophages	CombinationRibo	dynamic_class3Response	-1.90248	0.540462	-3.52009	0.00553759	one way anova_DayStart_Response	NtoR_change_int_start	TRUE	TRUE
23	IL11_IL6ST	Cancer cells	Macrophages	CombinationRibo	dynamic_class3Response	-2.12145	0.767161	-2.76533	0.0171095	one way anova_DayStart_Response	NtoR_change_int_start	TRUE	TRUE
24	MADCAM1_CD44	Cancer cells	Macrophages	CombinationRibo	dynamic_class3Response	-1.64146	0.756212	-2.17063	0.0490701	one way anova_DayStart_Response	NtoR_change_int_start	TRUE	TRUE
25	MADCAM1_ITGA4	Cancer cells	Macrophages	CombinationRibo	dynamic_class3Response	-1.39283	0.703839	-1.9789	0.0712404	one way anova_DayStart_Response	NtoR_change_int_start	FALSE	TRUE
26	MADCAM1_ITGB7	Cancer cells	Macrophages	CombinationRibo	dynamic_class3Response	-1.46821	0.445062	-3.29889	0.0108768	one way anova_DayStart_Response	NtoR_change_int_start	TRUE	TRUE
27	PLAU_IGF2R	Cancer cells	Macrophages	CombinationRibo	dynamic_class3Response	-0.562923	0.815402	-0.690362	0.503101	one way anova_DayStart_Response	NtoR_change_int_start	FALSE	TRUE
28	PLAU_LRP1	Cancer cells	Macrophages	CombinationRibo	dynamic_class3Response	-0.670531	0.703766	-0.952775	0.358084	one way anova_DayStart_Response	NtoR_change_int_start	FALSE	TRUE
29	PLAU_LRP2	Cancer cells	Macrophages	CombinationRibo	dynamic_class3Response	-1.25482	0.996286	-1.2595	0.231796	one way anova_DayStart_Response	NtoR_change_int_start	FALSE	TRUE
30	PLAU_PLAUR	Cancer cells	Macrophages	CombinationRibo	dynamic_class3Response	-0.597794	0.842381	-0.709648	0.490456	one way anova_DayStart_Response	NtoR_change_int_start	FALSE	TRUE
31	SEMA3A_NRP1	Cancer cells	Macrophages	CombinationRibo	dynamic_class3Response	0.625639	0.787005	0.794962	0.439905	one way anova_DayStart_Response	NtoR_change_int_start	FALSE	FALSE
32	SEMA3A_NRP2	Cancer cells	Macrophages	CombinationRibo	dynamic_class3Response	0.703739	0.83572	0.842076	0.414969	one way anova_DayStart_Response	NtoR_change_int_start	FALSE	FALSE
33	SEMA3A_PLXNA1	Cancer cells	Macrophages	CombinationRibo	dynamic_class3Response	-0.00918162	0.787007	-0.0116665	0.990869	one way anova_DayStart_Response	NtoR_change_int_start	FALSE	TRUE
34	SEMA3A_PLXNA2	Cancer cells	Macrophages	CombinationRibo	dynamic_class3Response	-0.0630556	0.723258	-0.0871827	0.931761	one way anova_DayStart_Response	NtoR_change_int_start	FALSE	TRUE
35	SEMA3A_PLXNA4	Cancer cells	Macrophages	CombinationRibo	dynamic_class3Response	1.40618	1.38117	1.0181	0.335215	one way anova_DayStart_Response	NtoR_change_int_start	FALSE	FALSE
36	SEMA3B_NRP1	Cancer cells	Macrophages	CombinationRibo	dynamic_class3Response	-0.990485	0.743115	-1.33288	0.203857	one way anova_DayStart_Response	NtoR_change_int_start	FALSE	TRUE
37	SEMA3B_NRP2	Cancer cells	Macrophages	CombinationRibo	dynamic_class3Response	-0.566942	0.757961	-0.747982	0.467787	one way anova_DayStart_Response	NtoR_change_int_start	FALSE	TRUE
38	SEMA3C_NRP1	Cancer cells	Macrophages	CombinationRibo	dynamic_class3Response	0.842774	1.01025	0.834223	0.418163	one way anova_DayStart_Response	NtoR_change_int_start	FALSE	FALSE
39	SEMA3C_NRP2	Cancer cells	Macrophages	CombinationRibo	dynamic_class3Response	1.14987	1.05719	1.08768	0.296493	one way anova_DayStart_Response	NtoR_change_int_start	FALSE	FALSE
40	SEMA3C_PLXND1	Cancer cells	Macrophages	CombinationRibo	dynamic_class3Response	0.556094	1.00715	0.552144	0.589556	one way anova_DayStart_Response	NtoR_change_int_start	FALSE	FALSE
41	SEMA3E_PLXND1	Cancer cells	Macrophages	CombinationRibo	dynamic_class3Response	-1.13026	0.737664	-1.53222	0.14775	one way anova_DayStart_Response	NtoR_change_int_start	FALSE	TRUE
42	SEMA3F_NRP1	Cancer cells	Macrophages	CombinationRibo	dynamic_class3Response	0.544995	0.973811	0.559651	0.584561	one way anova_DayStart_Response	NtoR_change_int_start	FALSE	FALSE
43	SEMA3F_NRP2	Cancer cells	Macrophages	CombinationRibo	dynamic_class3Response	0.64827	1.05886	0.612234	0.550942	one way anova_DayStart_Response	NtoR_change_int_start	FALSE	FALSE
44	SEMA3F_PLXNA3	Cancer cells	Macrophages	CombinationRibo	dynamic_class3Response	0.0734145	0.929551	0.0789784	0.938168	one way anova_DayStart_Response	NtoR_change_int_start	FALSE	FALSE
45	SEMA4A_PLXND1	Cancer cells	Macrophages	CombinationRibo	dynamic_class3Response	0.0370485	0.9047	0.0409511	0.967913	one way anova_DayStart_Response	NtoR_change_int_start	FALSE	FALSE
46	SEMA4D_ERBB2	Cancer cells	Macrophages	CombinationRibo	dynamic_class3Response	-0.254394	0.88222	-0.288356	0.777299	one way anova_DayStart_Response	NtoR_change_int_start	FALSE	TRUE
47	SEMA4D_MET	Cancer cells	Macrophages	CombinationRibo	dynamic_class3Response	0.271394	1.05492	0.257265	0.801723	one way anova_DayStart_Response	NtoR_change_int_start	FALSE	FALSE
48	SEMA4D_PLXNB1	Cancer cells	Macrophages	CombinationRibo	dynamic_class3Response	-0.0333807	1.0243	-0.0325888	0.974463	one way anova_DayStart_Response	NtoR_change_int_start	FALSE	TRUE
49	SEMA4D_PLXNB2	Cancer cells	Macrophages	CombinationRibo	dynamic_class3Response	-0.277453	0.858587	-0.323151	0.751357	one way anova_DayStart_Response	NtoR_change_int_start	FALSE	TRUE
50	SEMA4F_NRP2	Cancer cells	Macrophages	CombinationRibo	dynamic_class3Response	0.486328	0.753527	0.645402	0.530814	one way anova_DayStart_Response	NtoR_change_int_start	FALSE	FALSE

### Sheet: Sheet23
Table S23 Under letrozole treatment, cancer to myeloid M2 stimulating communications were not reduced in sensitive tumors prior to treatment (Day 0). Supervised analysis of the difference in the strength of ligand-receptor (LR) communication from cancer to myeloid cells between resistant and sensitive tumors. The LR communication pathways compared bind M2 differentiation signals which were identified in the communication pathway analysis. Differences in the strength of communication from the heterogeneous population of cancer cells to myeloid cells via a specific LR pathway were measured using linear models and ANOVA.
Row ID	LR pair name	Sender Cell Type	Receiver Cell Type	Treatment	Coefficient	Estimate	Std. Error	t value	p value	Model	Parameter Name
1	CLCF1_CRLF1	Cancer cells	Macrophages	LetrozoleAlone	dynamic_class3Response	-1.22388	0.971742	-1.25947	0.239542	one way anova_DayStart_Response	NtoR_change_int_start
2	CLCF1_IL6ST	Cancer cells	Macrophages	LetrozoleAlone	dynamic_class3Response	-0.270079	0.529091	-0.510458	0.622014	one way anova_DayStart_Response	NtoR_change_int_start
3	CLCF1_LIFR	Cancer cells	Macrophages	LetrozoleAlone	dynamic_class3Response	-0.178764	1.56593	-0.114158	0.913555	one way anova_DayStart_Response	NtoR_change_int_start
4	FGF1_FGFR1	Cancer cells	Macrophages	LetrozoleAlone	dynamic_class3Response	0.0989116	1.55201	0.0637312	0.950748	one way anova_DayStart_Response	NtoR_change_int_start
5	FGF1_FGFR2	Cancer cells	Macrophages	LetrozoleAlone	dynamic_class3Response	0.654757	1.56972	0.417118	0.693897	one way anova_DayStart_Response	NtoR_change_int_start
6	FGF1_NRP1	Cancer cells	Macrophages	LetrozoleAlone	dynamic_class3Response	-0.355562	1.18536	-0.299962	0.771852	one way anova_DayStart_Response	NtoR_change_int_start
7	FGF2_CD44	Cancer cells	Macrophages	LetrozoleAlone	dynamic_class3Response	0.383245	0.718586	0.533332	0.612972	one way anova_DayStart_Response	NtoR_change_int_start
8	FGF2_FGFR1	Cancer cells	Macrophages	LetrozoleAlone	dynamic_class3Response	0.662717	1.02065	0.649307	0.540184	one way anova_DayStart_Response	NtoR_change_int_start
9	FGF2_NRP1	Cancer cells	Macrophages	LetrozoleAlone	dynamic_class3Response	-0.01207	0.706506	-0.0170841	0.986923	one way anova_DayStart_Response	NtoR_change_int_start
10	FGF2_SDC1	Cancer cells	Macrophages	LetrozoleAlone	dynamic_class3Response	-1.04723	0.794513	-1.31808	0.244629	one way anova_DayStart_Response	NtoR_change_int_start
11	FGF2_SDC2	Cancer cells	Macrophages	LetrozoleAlone	dynamic_class3Response	0.542577	0.65779	0.824849	0.455806	one way anova_DayStart_Response	NtoR_change_int_start
12	FGF2_SDC3	Cancer cells	Macrophages	LetrozoleAlone	dynamic_class3Response	-0.123547	0.681615	-0.181256	0.86498	one way anova_DayStart_Response	NtoR_change_int_start
13	FGF2_SDC4	Cancer cells	Macrophages	LetrozoleAlone	dynamic_class3Response	-0.603009	0.727497	-0.828882	0.444924	one way anova_DayStart_Response	NtoR_change_int_start
14	GDF9_ACVR2A	Cancer cells	Macrophages	LetrozoleAlone	dynamic_class3Response	0.430119	0.914624	0.470268	0.657961	one way anova_DayStart_Response	NtoR_change_int_start
15	GDF9_BMPR1A	Cancer cells	Macrophages	LetrozoleAlone	dynamic_class3Response	0.637719	1.14179	0.558525	0.600572	one way anova_DayStart_Response	NtoR_change_int_start
16	GDF9_BMPR1B	Cancer cells	Macrophages	LetrozoleAlone	dynamic_class3Response	1.00228	1.24123	0.807492	0.464662	one way anova_DayStart_Response	NtoR_change_int_start
17	GDF9_BMPR2	Cancer cells	Macrophages	LetrozoleAlone	dynamic_class3Response	0.0783555	0.850445	0.0921347	0.930169	one way anova_DayStart_Response	NtoR_change_int_start
18	GDF9_TGFBR1	Cancer cells	Macrophages	LetrozoleAlone	dynamic_class3Response	0.337567	1.01273	0.333324	0.752413	one way anova_DayStart_Response	NtoR_change_int_start
19	IL11_IL6ST	Cancer cells	Macrophages	LetrozoleAlone	dynamic_class3Response	-0.355439	0.674302	-0.527121	0.614396	one way anova_DayStart_Response	NtoR_change_int_start
20	IL12A_IL12RB1	Cancer cells	Macrophages	LetrozoleAlone	dynamic_class3Response	0.217852	1.80951	0.120393	0.911782	one way anova_DayStart_Response	NtoR_change_int_start
21	IL12A_IL12RB2	Cancer cells	Macrophages	LetrozoleAlone	dynamic_class3Response	0.51538	1.72605	0.298589	0.784741	one way anova_DayStart_Response	NtoR_change_int_start
22	MADCAM1_CD44	Cancer cells	Macrophages	LetrozoleAlone	dynamic_class3Response	0.229372	0.598935	0.382967	0.710632	one way anova_DayStart_Response	NtoR_change_int_start
23	MADCAM1_ITGA4	Cancer cells	Macrophages	LetrozoleAlone	dynamic_class3Response	-0.0814495	0.735126	-0.110797	0.914209	one way anova_DayStart_Response	NtoR_change_int_start
24	PLAU_IGF2R	Cancer cells	Macrophages	LetrozoleAlone	dynamic_class3Response	-0.792315	0.649245	-1.22036	0.261839	one way anova_DayStart_Response	NtoR_change_int_start
25	PLAU_LRP1	Cancer cells	Macrophages	LetrozoleAlone	dynamic_class3Response	-0.817936	0.596482	-1.37127	0.212632	one way anova_DayStart_Response	NtoR_change_int_start
26	PLAU_LRP2	Cancer cells	Macrophages	LetrozoleAlone	dynamic_class3Response	-1.18421	1.35389	-0.874679	0.431124	one way anova_DayStart_Response	NtoR_change_int_start
27	PLAU_PLAUR	Cancer cells	Macrophages	LetrozoleAlone	dynamic_class3Response	-1.06292	0.677738	-1.56833	0.160792	one way anova_DayStart_Response	NtoR_change_int_start
28	SEMA3A_NRP1	Cancer cells	Macrophages	LetrozoleAlone	dynamic_class3Response	-0.477864	0.856043	-0.558224	0.591967	one way anova_DayStart_Response	NtoR_change_int_start
29	SEMA3A_NRP2	Cancer cells	Macrophages	LetrozoleAlone	dynamic_class3Response	-0.104545	0.835129	-0.125184	0.903467	one way anova_DayStart_Response	NtoR_change_int_start
30	SEMA3A_PLXNA1	Cancer cells	Macrophages	LetrozoleAlone	dynamic_class3Response	-1.12644	1.045	-1.07793	0.316805	one way anova_DayStart_Response	NtoR_change_int_start
31	SEMA3A_PLXNA2	Cancer cells	Macrophages	LetrozoleAlone	dynamic_class3Response	-0.523895	0.955131	-0.548506	0.60314	one way anova_DayStart_Response	NtoR_change_int_start
32	SEMA3B_NRP1	Cancer cells	Macrophages	LetrozoleAlone	dynamic_class3Response	-0.557889	0.414472	-1.34602	0.211217	one way anova_DayStart_Response	NtoR_change_int_start
33	SEMA3B_NRP2	Cancer cells	Macrophages	LetrozoleAlone	dynamic_class3Response	-0.0333516	0.471421	-0.0707468	0.945146	one way anova_DayStart_Response	NtoR_change_int_start
34	SEMA3C_NRP1	Cancer cells	Macrophages	LetrozoleAlone	dynamic_class3Response	-0.882544	0.440884	-2.00176	0.0763357	one way anova_DayStart_Response	NtoR_change_int_start
35	SEMA3C_NRP2	Cancer cells	Macrophages	LetrozoleAlone	dynamic_class3Response	-0.358029	0.496841	-0.720611	0.489441	one way anova_DayStart_Response	NtoR_change_int_start
36	SEMA3C_PLXND1	Cancer cells	Macrophages	LetrozoleAlone	dynamic_class3Response	-0.71922	0.484925	-1.48316	0.172183	one way anova_DayStart_Response	NtoR_change_int_start
37	SEMA3E_PLXND1	Cancer cells	Macrophages	LetrozoleAlone	dynamic_class3Response	-0.337457	0.667262	-0.505735	0.625197	one way anova_DayStart_Response	NtoR_change_int_start
38	SEMA3F_NRP1	Cancer cells	Macrophages	LetrozoleAlone	dynamic_class3Response	-0.128664	0.666955	-0.192913	0.85131	one way anova_DayStart_Response	NtoR_change_int_start
39	SEMA3F_NRP2	Cancer cells	Macrophages	LetrozoleAlone	dynamic_class3Response	0.395641	0.676283	0.585023	0.572905	one way anova_DayStart_Response	NtoR_change_int_start
40	SEMA3F_PLXNA3	Cancer cells	Macrophages	LetrozoleAlone	dynamic_class3Response	-0.211533	1.03149	-0.205076	0.842076	one way anova_DayStart_Response	NtoR_change_int_start
41	SEMA4A_PLXND1	Cancer cells	Macrophages	LetrozoleAlone	dynamic_class3Response	-0.124265	0.668687	-0.185835	0.856695	one way anova_DayStart_Response	NtoR_change_int_start
42	SEMA4D_ERBB2	Cancer cells	Macrophages	LetrozoleAlone	dynamic_class3Response	-0.326743	1.04498	-0.31268	0.762519	one way anova_DayStart_Response	NtoR_change_int_start
43	SEMA4D_PLXNB2	Cancer cells	Macrophages	LetrozoleAlone	dynamic_class3Response	-0.0799046	0.582471	-0.137182	0.893907	one way anova_DayStart_Response	NtoR_change_int_start
44	SEMA4F_NRP2	Cancer cells	Macrophages	LetrozoleAlone	dynamic_class3Response	0.743817	0.439092	1.69399	0.128719	one way anova_DayStart_Response	NtoR_change_int_start

### Sheet: Sheet24
Table S24 Validation cohort assessment of cancer to myeloid M2 stimulating communication differences between letrozole resistant and sensitive tumors prior to treatment (Day 0). Supervised analysis of the difference in the strength of ligand-receptor (LR) communication from cancer to myeloid cells between resistant and sensitive tumors. The LR communication pathways compared bind M2 differentiation signals which were identified in the communication pathway analysis. Differences in the strength of communication from the heterogeneous population of cancer cells to myeloid cells via a specific LR pathway were measured using linear models and ANOVA.
Row ID	LR pair name	Sender Cell Type	Receiver Cell Type	Treatment	Coefficient	Estimate	Std. Error	t value	p value	Model	Parameter Name	Significanctly validate an observation from discovery cohort	Effect direction validated from discovery cohort
1	CLCF1_CRLF1	Cancer cells	Macrophages	LetrozoleAlone	dynamic_class3Response	-0.730852	0.314323	-2.32516	0.102599	one way anova_DayStart_Response	NtoR_change_int_start	FALSE	TRUE
2	CLCF1_IL6ST	Cancer cells	Macrophages	LetrozoleAlone	dynamic_class3Response	-1.4074	0.983383	-1.43119	0.18617	one way anova_DayStart_Response	NtoR_change_int_start	FALSE	TRUE
3	CLCF1_LIFR	Cancer cells	Macrophages	LetrozoleAlone	dynamic_class3Response	-2.50824	1.51824	-1.65207	0.137124	one way anova_DayStart_Response	NtoR_change_int_start	FALSE	TRUE
4	FGF1_FGFR1	Cancer cells	Macrophages	LetrozoleAlone	dynamic_class3Response	-2.32965	0.826835	-2.81755	0.0304523	one way anova_DayStart_Response	NtoR_change_int_start	TRUE	TRUE
5	FGF1_FGFR2	Cancer cells	Macrophages	LetrozoleAlone	dynamic_class3Response	-1.94207	0.889324	-2.18376	0.0605063	one way anova_DayStart_Response	NtoR_change_int_start	FALSE	TRUE
6	FGF1_FGFR3	Cancer cells	Macrophages	LetrozoleAlone	dynamic_class3Response	-2.37246	1.08124	-2.19421	0.0706638	one way anova_DayStart_Response	NtoR_change_int_start	FALSE	TRUE
7	FGF1_FGFR4	Cancer cells	Macrophages	LetrozoleAlone	dynamic_class3Response	-1.47197	0.567977	-2.59159	0.0809623	one way anova_DayStart_Response	NtoR_change_int_start	FALSE	TRUE
8	FGF1_NRP1	Cancer cells	Macrophages	LetrozoleAlone	dynamic_class3Response	-1.10389	0.67659	-1.63156	0.141418	one way anova_DayStart_Response	NtoR_change_int_start	FALSE	TRUE
9	FGF2_CD44	Cancer cells	Macrophages	LetrozoleAlone	dynamic_class3Response	-0.933981	1.66819	-0.559876	0.589225	one way anova_DayStart_Response	NtoR_change_int_start	FALSE	TRUE
10	FGF2_FGFR1	Cancer cells	Macrophages	LetrozoleAlone	dynamic_class3Response	-1.58762	1.2977	-1.22341	0.260757	one way anova_DayStart_Response	NtoR_change_int_start	FALSE	TRUE
11	FGF2_FGFR2	Cancer cells	Macrophages	LetrozoleAlone	dynamic_class3Response	-1.13618	1.38889	-0.818048	0.434453	one way anova_DayStart_Response	NtoR_change_int_start	FALSE	TRUE
12	FGF2_FGFR3	Cancer cells	Macrophages	LetrozoleAlone	dynamic_class3Response	-1.62454	1.6829	-0.965319	0.366542	one way anova_DayStart_Response	NtoR_change_int_start	FALSE	TRUE
13	FGF2_FGFR4	Cancer cells	Macrophages	LetrozoleAlone	dynamic_class3Response	-1.27048	0.854879	-1.48615	0.233934	one way anova_DayStart_Response	NtoR_change_int_start	FALSE	TRUE
14	FGF2_FGFRL1	Cancer cells	Macrophages	LetrozoleAlone	dynamic_class3Response	-0.902488	0.913188	-0.988284	0.368395	one way anova_DayStart_Response	NtoR_change_int_start	FALSE	TRUE
15	FGF2_NRP1	Cancer cells	Macrophages	LetrozoleAlone	dynamic_class3Response	-0.465463	1.69636	-0.274389	0.78998	one way anova_DayStart_Response	NtoR_change_int_start	FALSE	TRUE
16	FGF2_SDC1	Cancer cells	Macrophages	LetrozoleAlone	dynamic_class3Response	0.313634	1.0742	0.29197	0.778773	one way anova_DayStart_Response	NtoR_change_int_start	FALSE	FALSE
17	FGF2_SDC2	Cancer cells	Macrophages	LetrozoleAlone	dynamic_class3Response	-1.85663	1.53872	-1.20661	0.272994	one way anova_DayStart_Response	NtoR_change_int_start	FALSE	TRUE
18	FGF2_SDC3	Cancer cells	Macrophages	LetrozoleAlone	dynamic_class3Response	-1.18357	1.37888	-0.858351	0.415673	one way anova_DayStart_Response	NtoR_change_int_start	FALSE	TRUE
19	FGF2_SDC4	Cancer cells	Macrophages	LetrozoleAlone	dynamic_class3Response	-0.509874	1.25347	-0.406771	0.696326	one way anova_DayStart_Response	NtoR_change_int_start	FALSE	TRUE
20	GDF9_ACVR2A	Cancer cells	Macrophages	LetrozoleAlone	dynamic_class3Response	-1.30697	0.981588	-1.33148	0.231381	one way anova_DayStart_Response	NtoR_change_int_start	FALSE	TRUE
21	GDF9_BMPR1A	Cancer cells	Macrophages	LetrozoleAlone	dynamic_class3Response	-1.38276	1.14996	-1.20244	0.274489	one way anova_DayStart_Response	NtoR_change_int_start	FALSE	TRUE
22	GDF9_BMPR1B	Cancer cells	Macrophages	LetrozoleAlone	dynamic_class3Response	-2.69119	1.19541	-2.25128	0.0590869	one way anova_DayStart_Response	NtoR_change_int_start	FALSE	TRUE
23	GDF9_BMPR2	Cancer cells	Macrophages	LetrozoleAlone	dynamic_class3Response	-2.21992	1.34204	-1.65414	0.142074	one way anova_DayStart_Response	NtoR_change_int_start	FALSE	TRUE
24	GDF9_TGFBR1	Cancer cells	Macrophages	LetrozoleAlone	dynamic_class3Response	-1.84606	1.31707	-1.40165	0.203769	one way anova_DayStart_Response	NtoR_change_int_start	FALSE	TRUE
25	IL11_IL11RA	Cancer cells	Macrophages	LetrozoleAlone	dynamic_class3Response	0.419438	0.874473	0.479647	0.651724	one way anova_DayStart_Response	NtoR_change_int_start	FALSE	FALSE
26	IL11_IL6ST	Cancer cells	Macrophages	LetrozoleAlone	dynamic_class3Response	-1.63719	1.22413	-1.33742	0.217859	one way anova_DayStart_Response	NtoR_change_int_start	FALSE	TRUE
27	MADCAM1_CD44	Cancer cells	Macrophages	LetrozoleAlone	dynamic_class3Response	-1.47784	1.00226	-1.4745	0.174445	one way anova_DayStart_Response	NtoR_change_int_start	FALSE	TRUE
28	MADCAM1_ITGA4	Cancer cells	Macrophages	LetrozoleAlone	dynamic_class3Response	-1.1895	0.860909	-1.38168	0.204427	one way anova_DayStart_Response	NtoR_change_int_start	FALSE	TRUE
29	MADCAM1_ITGB7	Cancer cells	Macrophages	LetrozoleAlone	dynamic_class3Response	-1.74436	0.952098	-1.83212	0.116645	one way anova_DayStart_Response	NtoR_change_int_start	FALSE	TRUE
30	PLAU_IGF2R	Cancer cells	Macrophages	LetrozoleAlone	dynamic_class3Response	0.0369936	1.05734	0.0349874	0.972947	one way anova_DayStart_Response	NtoR_change_int_start	FALSE	FALSE
31	PLAU_LRP1	Cancer cells	Macrophages	LetrozoleAlone	dynamic_class3Response	0.18925	1.13394	0.166896	0.871593	one way anova_DayStart_Response	NtoR_change_int_start	FALSE	FALSE
32	PLAU_LRP2	Cancer cells	Macrophages	LetrozoleAlone	dynamic_class3Response	-0.41256	1.13895	-0.362228	0.731988	one way anova_DayStart_Response	NtoR_change_int_start	FALSE	TRUE
33	PLAU_PLAUR	Cancer cells	Macrophages	LetrozoleAlone	dynamic_class3Response	-0.209354	1.23674	-0.169278	0.86978	one way anova_DayStart_Response	NtoR_change_int_start	FALSE	TRUE
34	SEMA3A_NRP1	Cancer cells	Macrophages	LetrozoleAlone	dynamic_class3Response	0.341401	1.27665	0.267418	0.795174	one way anova_DayStart_Response	NtoR_change_int_start	FALSE	FALSE
35	SEMA3A_NRP2	Cancer cells	Macrophages	LetrozoleAlone	dynamic_class3Response	-0.164504	1.17464	-0.140046	0.891708	one way anova_DayStart_Response	NtoR_change_int_start	FALSE	TRUE
36	SEMA3A_PLXNA1	Cancer cells	Macrophages	LetrozoleAlone	dynamic_class3Response	-1.61839	1.3458	-1.20255	0.274449	one way anova_DayStart_Response	NtoR_change_int_start	FALSE	TRUE
37	SEMA3A_PLXNA2	Cancer cells	Macrophages	LetrozoleAlone	dynamic_class3Response	-0.220045	0.938047	-0.234578	0.820428	one way anova_DayStart_Response	NtoR_change_int_start	FALSE	TRUE
38	SEMA3A_PLXNA4	Cancer cells	Macrophages	LetrozoleAlone	dynamic_class3Response	-1.0615	0.879915	-1.20637	0.281636	one way anova_DayStart_Response	NtoR_change_int_start	FALSE	TRUE
39	SEMA3B_NRP1	Cancer cells	Macrophages	LetrozoleAlone	dynamic_class3Response	-0.556993	0.653749	-0.851998	0.41631	one way anova_DayStart_Response	NtoR_change_int_start	FALSE	TRUE
40	SEMA3B_NRP2	Cancer cells	Macrophages	LetrozoleAlone	dynamic_class3Response	-1.0924	0.709938	-1.53872	0.158255	one way anova_DayStart_Response	NtoR_change_int_start	FALSE	TRUE
41	SEMA3C_NRP1	Cancer cells	Macrophages	LetrozoleAlone	dynamic_class3Response	-1.09953	0.562274	-1.95551	0.0822356	one way anova_DayStart_Response	NtoR_change_int_start	FALSE	TRUE
42	SEMA3C_NRP2	Cancer cells	Macrophages	LetrozoleAlone	dynamic_class3Response	-1.63585	0.685867	-2.38508	0.040886	one way anova_DayStart_Response	NtoR_change_int_start	TRUE	TRUE
43	SEMA3C_PLXND1	Cancer cells	Macrophages	LetrozoleAlone	dynamic_class3Response	-1.89234	0.720638	-2.62592	0.0275422	one way anova_DayStart_Response	NtoR_change_int_start	TRUE	TRUE
44	SEMA3E_PLXND1	Cancer cells	Macrophages	LetrozoleAlone	dynamic_class3Response	-1.80406	0.857097	-2.10485	0.0646077	one way anova_DayStart_Response	NtoR_change_int_start	FALSE	TRUE
45	SEMA3F_NRP1	Cancer cells	Macrophages	LetrozoleAlone	dynamic_class3Response	-1.2992	0.68752	-1.88969	0.0913811	one way anova_DayStart_Response	NtoR_change_int_start	FALSE	TRUE
46	SEMA3F_NRP2	Cancer cells	Macrophages	LetrozoleAlone	dynamic_class3Response	-1.83068	0.760557	-2.40702	0.0394412	one way anova_DayStart_Response	NtoR_change_int_start	TRUE	TRUE
47	SEMA3F_PLXNA3	Cancer cells	Macrophages	LetrozoleAlone	dynamic_class3Response	-2.65433	0.908594	-2.92136	0.0169943	one way anova_DayStart_Response	NtoR_change_int_start	TRUE	TRUE
48	SEMA4A_PLXND1	Cancer cells	Macrophages	LetrozoleAlone	dynamic_class3Response	-1.21749	0.979599	-1.24285	0.245329	one way anova_DayStart_Response	NtoR_change_int_start	FALSE	TRUE
49	SEMA4D_ERBB2	Cancer cells	Macrophages	LetrozoleAlone	dynamic_class3Response	-1.39279	1.06652	-1.30592	0.227877	one way anova_DayStart_Response	NtoR_change_int_start	FALSE	TRUE
50	SEMA4D_MET	Cancer cells	Macrophages	LetrozoleAlone	dynamic_class3Response	-1.93779	1.16443	-1.66416	0.171413	one way anova_DayStart_Response	NtoR_change_int_start	FALSE	TRUE
51	SEMA4D_PLXNB1	Cancer cells	Macrophages	LetrozoleAlone	dynamic_class3Response	-2.57743	0.864263	-2.98223	0.0153939	one way anova_DayStart_Response	NtoR_change_int_start	TRUE	TRUE
52	SEMA4D_PLXNB2	Cancer cells	Macrophages	LetrozoleAlone	dynamic_class3Response	-2.02191	0.730568	-2.76758	0.0218396	one way anova_DayStart_Response	NtoR_change_int_start	TRUE	TRUE
53	SEMA4F_NRP2	Cancer cells	Macrophages	LetrozoleAlone	dynamic_class3Response	-1.10768	0.637505	-1.73752	0.120498	one way anova_DayStart_Response	NtoR_change_int_start	FALSE	TRUE

### Sheet: Sheet25
Table S25 Under ribociclib treatment myeloid to T cell immune stimulating communications were consistently activated in sensitive but not resistant tumors. We analyzed at the single cell level how immune activating communications (defined by gene ontology database) from the myeloid population to individual CD8+ T cells diverged during treatment in resistant and sensitive tumors. Hierarchical regression models described pre-treatment differences in CD8+ T cell activating communication between resistant and sensitive tumors and temporal change during treatment. Significant divergence in immune activating communication with T cells of resistant and sensitive tumors was determined using a two-tailed t-test. The Satterthwaite method was applied to perform degree of freedom, t-statistic and p-value calculations.
Row ID	LR pair name	Coefficient	Estimate	Std. Error	df	t value	p value	Adjust p value	Sender Cell Type	Receiver Cell Type
1	ADAM12_ITGB1	log(1 + Day):dynamic_class3Response	0.0444144	0.00533098	293.721	8.33137	3.09e-15	4.9e-14	Macrophages	T cells
2	ADAM15_ITGAV	log(1 + Day):dynamic_class3Response	0.0292916	0.0102037	148.8	2.87068	0.00469355	0.0117765	Macrophages	T cells
3	ADAM15_ITGB1	log(1 + Day):dynamic_class3Response	0.0284063	0.00580061	362.61	4.89713	1.47e-06	5.96e-06	Macrophages	T cells
4	ADAM17_ITGB1	log(1 + Day):dynamic_class3Response	0.0214423	0.00445612	380.394	4.81188	2.16e-06	8.45e-06	Macrophages	T cells
5	ADAM23_ITGA5	dynamic_class3Response	0.161957	0.0538856	65	3.00557	0.00376388	0.00959844	Macrophages	T cells
6	ADAM28_ITGA4	log(1 + Day):dynamic_class3Response	0.0124631	0.0038824	530.54	3.21014	0.00140698	0.00381783	Macrophages	T cells
7	ADAM9_ITGAV	log(1 + Day):dynamic_class3Response	0.0330477	0.00914133	152.986	3.61519	0.000406819	0.00119452	Macrophages	T cells
8	ADAM9_ITGB1	log(1 + Day):dynamic_class3Response	0.0269686	0.00521904	379.326	5.16736	3.85e-07	1.73e-06	Macrophages	T cells
9	APOE_SORL1	log(1 + Day):dynamic_class3Response	0.022582	0.00433506	510.093	5.20916	2.76e-07	1.26e-06	Macrophages	T cells
10	BMP2_ACVR1	log(1 + Day):dynamic_class3Response	0.0774717	0.0207496	123.686	3.73365	0.000286563	0.000862683	Macrophages	T cells
11	BMP2_BMPR2	log(1 + Day):dynamic_class3Response	0.0347326	0.0138269	162.531	2.51197	0.0129815	0.0297866	Macrophages	T cells
12	BMP6_ACVR1	log(1 + Day):dynamic_class3Response	0.068265	0.0120645	103.451	5.65833	1.37e-07	6.43e-07	Macrophages	T cells
13	BMP6_BMPR2	log(1 + Day):dynamic_class3Response	0.0796351	0.00865495	155.702	9.2011	2.22e-16	4.12e-15	Macrophages	T cells
14	C3_ITGB2	log(1 + Day):dynamic_class3Response	-0.0400081	0.00719842	301.044	-5.5579	6.02e-08	3.03e-07	Macrophages	T cells
15	CCL19_CCR7	log(1 + Day):dynamic_class3Response	-0.021319	0.00856406	170.023	-2.48935	0.013759	0.0313471	Macrophages	T cells
16	CCL21_CCR7	log(1 + Day):dynamic_class3Response	0.0293938	0.00848567	103.102	3.46394	0.000776693	0.00217474	Macrophages	T cells
17	CCL2_CCR2	log(1 + Day):dynamic_class3Response	0.15846	0.0389511	29.6332	4.06818	0.000322122	0.000960402	Macrophages	T cells
18	CCL2_CCR5	log(1 + Day):dynamic_class3Response	0.138781	0.0361537	57.0084	3.83863	0.000312505	0.000937514	Macrophages	T cells
19	CCL3_CCR5	log(1 + Day):dynamic_class3Response	0.0814725	0.0325063	63.0986	2.50636	0.0147877	0.0331436	Macrophages	T cells
20	CCL8_CCR2	log(1 + Day):dynamic_class3Response	0.122535	0.0455828	23.0927	2.68818	0.0130995	0.0299655	Macrophages	T cells
21	CCL8_CCR5	log(1 + Day):dynamic_class3Response	0.131492	0.0429051	38.0692	3.06472	0.00399205	0.0100951	Macrophages	T cells
22	CHAD_ITGB1	log(1 + Day):dynamic_class3Response	-0.0362993	0.00731888	252.93	-4.95968	1.3e-06	5.38e-06	Macrophages	T cells
23	COL18A1_ITGA5	log(1 + Day):dynamic_class3Response	0.0351853	0.0103239	132.967	3.40814	0.000865916	0.00238312	Macrophages	T cells
24	COL18A1_ITGB1	log(1 + Day):dynamic_class3Response	0.0406589	0.00510069	365.072	7.97126	2.03e-14	2.65e-13	Macrophages	T cells
25	COL1A1_CD44	log(1 + Day):dynamic_class3Response	0.0217717	0.00434112	537.04	5.01522	7.21e-07	3.14e-06	Macrophages	T cells
26	COL1A1_ITGB1	log(1 + Day):dynamic_class3Response	0.0208326	0.00714679	322.926	2.91496	0.00380592	0.00967504	Macrophages	T cells
27	COL4A1_ITGAV	log(1 + Day):dynamic_class3Response	0.0380579	0.00860302	85.8109	4.42378	2.83e-05	9.53e-05	Macrophages	T cells
28	COL4A1_ITGB1	log(1 + Day):dynamic_class3Response	0.0200885	0.00483337	234.46	4.15621	4.54e-05	0.000150632	Macrophages	T cells
29	CX3CL1_CX3CR1	log(1 + Day):dynamic_class3Response	0.273614	0.0554808	4	4.93169	0.00786332	0.0190375	Macrophages	T cells
30	CXCL12_CXCR4	log(1 + Day):dynamic_class3Response	0.0418335	0.01157	133.252	3.61567	0.000423729	0.00124037	Macrophages	T cells
31	EDA_EDAR	log(1 + Day):dynamic_class3Response	0.0681724	0.0243296	32	2.80203	0.00854929	0.0204928	Macrophages	T cells
32	F13A1_ITGA4	log(1 + Day):dynamic_class3Response	0.0564748	0.00435219	531.174	12.9762	1.22e-33	1.07e-31	Macrophages	T cells
33	F13A1_ITGB1	dynamic_class3Response	-0.241414	0.0777841	15.0437	-3.10364	0.00724251	0.0176195	Macrophages	T cells
34	F13A1_ITGB1	log(1 + Day):dynamic_class3Response	0.0675678	0.00595135	381.975	11.3534	6.15e-26	2.83e-24	Macrophages	T cells
35	FGF2_CD44	log(1 + Day):dynamic_class3Response	0.0431152	0.00611046	340.39	7.05597	9.65e-12	7.9e-11	Macrophages	T cells
36	FGF7_NRP1	dynamic_class3Response	-0.268685	0.0613283	33	-4.3811	0.000112737	0.000359419	Macrophages	T cells
37	FN1_CD44	log(1 + Day):dynamic_class3Response	-0.0241364	0.0033774	617.438	-7.14644	2.52e-12	2.28e-11	Macrophages	T cells
38	FN1_ITGA4	log(1 + Day):dynamic_class3Response	-0.0233903	0.00426276	523.424	-5.48714	6.37e-08	3.17e-07	Macrophages	T cells
39	FN1_ITGA5	log(1 + Day):dynamic_class3Response	-0.0386341	0.0112239	133.21	-3.44213	0.000771561	0.00216665	Macrophages	T cells
40	FN1_ITGB1	log(1 + Day):dynamic_class3Response	-0.0287966	0.00537684	376.218	-5.35568	1.49e-07	6.94e-07	Macrophages	T cells
41	HAS2_CD44	log(1 + Day):dynamic_class3Response	0.0283107	0.00571807	227.021	4.95109	1.44e-06	5.89e-06	Macrophages	T cells
42	HBEGF_CD44	dynamic_class3Response	-0.149486	0.0442234	12.8369	-3.38025	0.00500619	0.0124051	Macrophages	T cells
43	HBEGF_CD44	log(1 + Day):dynamic_class3Response	0.0249888	0.00494882	540.989	5.04946	6.06e-07	2.68e-06	Macrophages	T cells
44	HGF_CD44	log(1 + Day):dynamic_class3Response	0.0211399	0.0037586	588.395	5.62441	2.88e-08	1.5e-07	Macrophages	T cells
45	HLA-C_LILRB1	log(1 + Day):dynamic_class3Response	0.0547854	0.0208301	18.5281	2.6301	0.0167172	0.0371238	Macrophages	T cells
46	HSPG2_ITGB1	log(1 + Day):dynamic_class3Response	-0.0124634	0.0051219	373.935	-2.43336	0.0154274	0.0344177	Macrophages	T cells
47	ICAM1_IL2RA	log(1 + Day):dynamic_class3Response	0.0348349	0.0117895	180.466	2.95473	0.0035469	0.00913683	Macrophages	T cells
48	ICAM1_ITGB2	log(1 + Day):dynamic_class3Response	0.0385974	0.00806342	300.131	4.78673	2.67e-06	1.02e-05	Macrophages	T cells
49	ICAM2_ITGB2	log(1 + Day):dynamic_class3Response	0.057827	0.00879756	281.743	6.57307	2.38e-10	1.65e-09	Macrophages	T cells
50	ICAM3_ITGB2	log(1 + Day):dynamic_class3Response	0.0882721	0.00922214	282.697	9.57175	5.55e-19	1.28e-17	Macrophages	T cells
51	ICAM4_ITGA4	dynamic_class3Response	0.387433	0.0770952	84	5.02539	2.8e-06	1.06e-05	Macrophages	T cells
52	ICAM4_ITGB2	dynamic_class3Response	0.479107	0.0702264	63	6.82233	4.07e-09	2.47e-08	Macrophages	T cells
53	IL10_IL10RA	dynamic_class3Response	-0.322676	0.106509	6.68934	-3.02955	0.0202102	0.0441698	Macrophages	T cells
54	IL10_IL10RA	log(1 + Day):dynamic_class3Response	0.0783453	0.00815381	290.831	9.60843	3.66e-19	8.62e-18	Macrophages	T cells
55	IL15_IL15RA	log(1 + Day):dynamic_class3Response	0.0261686	0.00959688	132.821	2.72679	0.00725938	0.0176195	Macrophages	T cells
56	IL15_IL2RA	log(1 + Day):dynamic_class3Response	0.0349183	0.00906398	180.364	3.85242	0.000162385	0.000499568	Macrophages	T cells
57	IL15_IL2RB	log(1 + Day):dynamic_class3Response	0.032544	0.00692096	256.369	4.70224	4.21e-06	1.58e-05	Macrophages	T cells
58	IL18_IL18R1	log(1 + Day):dynamic_class3Response	0.0448433	0.00910945	197.674	4.92272	1.8e-06	7.08e-06	Macrophages	T cells
59	IL18_IL18RAP	log(1 + Day):dynamic_class3Response	0.0488716	0.0164159	97.0355	2.97709	0.00367444	0.00944019	Macrophages	T cells
60	IL1B_IL1R1	log(1 + Day):dynamic_class3Response	0.13611	0.0499721	34.7991	2.72372	0.0100245	0.0237345	Macrophages	T cells
61	IL23A_IL12RB1	log(1 + Day):dynamic_class3Response	0.142623	0.023112	69.5555	6.17096	3.98e-08	2.03e-07	Macrophages	T cells
62	LAMA2_ITGB1	dynamic_class3Response	0.120364	0.0413405	10.8921	2.91152	0.0142842	0.0322895	Macrophages	T cells
63	LAMA2_ITGB1	log(1 + Day):dynamic_class3Response	-0.0193658	0.00535151	354.81	-3.61875	0.000339024	0.00100768	Macrophages	T cells
64	LAMB1_ITGB1	log(1 + Day):dynamic_class3Response	0.0321081	0.0059428	343.514	5.40285	1.23e-07	5.79e-07	Macrophages	T cells
65	LAMC2_ITGB1	log(1 + Day):dynamic_class3Response	0.0210912	0.00679726	216.04	3.1029	0.00217232	0.00573349	Macrophages	T cells
66	LRPAP1_SORL1	log(1 + Day):dynamic_class3Response	0.0260483	0.00422196	499.559	6.16972	1.41e-09	9.15e-09	Macrophages	T cells
67	LTB_TNFRSF1A	log(1 + Day):dynamic_class3Response	0.0232213	0.00986868	184.777	2.35303	0.0196726	0.0431903	Macrophages	T cells
68	MADCAM1_CD44	log(1 + Day):dynamic_class3Response	0.019787	0.00366076	481.682	5.40515	1.02e-07	4.93e-07	Macrophages	T cells
69	MADCAM1_ITGA4	log(1 + Day):dynamic_class3Response	0.0249438	0.00475932	409.555	5.24104	2.56e-07	1.18e-06	Macrophages	T cells
70	MMP9_CD44	log(1 + Day):dynamic_class3Response	-0.0269909	0.00463533	611.027	-5.82287	9.35e-09	5.44e-08	Macrophages	T cells
71	NID1_ITGAV	log(1 + Day):dynamic_class3Response	0.0523637	0.0117165	130.62	4.46921	1.68e-05	5.81e-05	Macrophages	T cells
72	OMG_TNFRSF1B	log(1 + Day):dynamic_class3Response	-0.0370411	0.00868377	281.038	-4.26555	2.73e-05	9.21e-05	Macrophages	T cells
73	OSM_IL6ST	dynamic_class3Response	-0.827977	0.177625	5.4302	-4.66137	0.00447928	0.0112976	Macrophages	T cells
74	OSM_IL6ST	log(1 + Day):dynamic_class3Response	0.171873	0.01649	108.831	10.4229	4.68e-18	1.05e-16	Macrophages	T cells
75	PGF_NRP1	log(1 + Day):dynamic_class3Response	0.0728499	0.0263816	26.3581	2.76139	0.010346	0.0243762	Macrophages	T cells
76	SEMA7A_ITGB1	log(1 + Day):dynamic_class3Response	0.0225033	0.00840076	243.899	2.67872	0.00789304	0.0190617	Macrophages	T cells
77	SPP1_CD44	log(1 + Day):dynamic_class3Response	-0.0357983	0.00464213	563.7	-7.71163	5.66e-14	6.83e-13	Macrophages	T cells
78	SPP1_ITGB1	log(1 + Day):dynamic_class3Response	-0.0375918	0.00782414	333.075	-4.80459	2.35e-06	9.11e-06	Macrophages	T cells
79	TGFB1_ITGAV	log(1 + Day):dynamic_class3Response	0.0306162	0.00750782	154.627	4.07791	7.25e-05	0.00023667	Macrophages	T cells
80	TGFB1_TGFBR1	log(1 + Day):dynamic_class3Response	0.0235102	0.00487248	369.209	4.82511	2.05e-06	8.05e-06	Macrophages	T cells
81	TGFB1_TGFBR2	log(1 + Day):dynamic_class3Response	0.0279993	0.00282652	540.914	9.90593	2.27e-21	7.08e-20	Macrophages	T cells
82	TGFB1_TGFBR3	log(1 + Day):dynamic_class3Response	0.0242551	0.00524831	302.962	4.6215	5.64e-06	2.07e-05	Macrophages	T cells
83	TGFB2_TGFBR1	log(1 + Day):dynamic_class3Response	0.0201824	0.00548774	329.445	3.67771	0.000274731	0.000831944	Macrophages	T cells
84	TGFB2_TGFBR2	log(1 + Day):dynamic_class3Response	0.0251706	0.00328581	486.323	7.6604	1.01e-13	1.18e-12	Macrophages	T cells
85	TGFB2_TGFBR3	log(1 + Day):dynamic_class3Response	0.0235605	0.0060535	269.701	3.89205	0.000125329	0.000395647	Macrophages	T cells
86	TGFB3_TGFBR2	log(1 + Day):dynamic_class3Response	0.0128948	0.0044201	339.408	2.91731	0.00376585	0.00959844	Macrophages	T cells
87	THBS2_CD47	dynamic_class3Response	-0.176716	0.0460842	7.85013	-3.83463	0.00516589	0.0127628	Macrophages	T cells
88	THBS2_CD47	log(1 + Day):dynamic_class3Response	0.0372742	0.00595821	265.775	6.25594	1.57e-09	9.93e-09	Macrophages	T cells
89	THBS2_ITGA4	dynamic_class3Response	-0.207286	0.0579639	7.37372	-3.57613	0.00827275	0.0198793	Macrophages	T cells
90	THBS2_ITGA4	log(1 + Day):dynamic_class3Response	0.0386058	0.00516311	311.415	7.47723	7.77e-13	7.66e-12	Macrophages	T cells
91	THBS2_ITGB1	dynamic_class3Response	-0.170131	0.0511537	7.0625	-3.32589	0.0124995	0.0290253	Macrophages	T cells
92	THBS2_ITGB1	log(1 + Day):dynamic_class3Response	0.0362773	0.00727471	219.963	4.98677	1.24e-06	5.23e-06	Macrophages	T cells
93	TNFSF13B_TNFRSF13B	log(1 + Day):dynamic_class3Response	0.155004	0.0488122	7.98296	3.17552	0.0131215	0.0299655	Macrophages	T cells
94	TNF_TNFRSF1B	log(1 + Day):dynamic_class3Response	0.0261619	0.00730356	259.864	3.58208	0.000406828	0.00119452	Macrophages	T cells
95	TNF_TNFRSF21	dynamic_class3Response	0.516881	0.125232	4	4.1274	0.0145246	0.0327058	Macrophages	T cells
96	TNF_TRAF2	log(1 + Day):dynamic_class3Response	0.0538528	0.0155372	93.0107	3.46606	0.000801107	0.00223662	Macrophages	T cells
97	VCAM1_ITGA4	log(1 + Day):dynamic_class3Response	0.0643595	0.0049237	460.974	13.0714	1.96e-33	1.57e-31	Macrophages	T cells
98	VCAM1_ITGB1	log(1 + Day):dynamic_class3Response	0.0794715	0.00649479	332.827	12.2362	1.11e-28	6.7e-27	Macrophages	T cells
99	VCAM1_ITGB2	log(1 + Day):dynamic_class3Response	0.0776231	0.00788904	265.831	9.83937	1.11e-19	2.89e-18	Macrophages	T cells

### Sheet: Sheet26
Table S26 Validation in the second independent cohort that under ribociclib treatment myeloid to T cell immune stimulating communications were consistently activated in sensitive but not resistant tumors. We analyzed at the single cell level how immune activating communications (defined by gene ontology database) from the myeloid population to individual CD8+ T cells diverged during treatment in resistant and sensitive tumors. Hierarchical regression models described pre-treatment differences in CD8+ T cell activating communication between resistant and sensitive tumors and temporal change during treatment. Significant divergence in immune activating communication with T cells of resistant and sensitive tumors was determined using a two-tailed t-test. The Satterthwaite method was applied to perform degree of freedom, t-statistic and p-value calculations.
Row ID	LR pair name	Coefficient	Estimate	Std. Error	df	t value	p value	Adjust p value	Sender Cell Type	Receiver Cell Type
1	ADAM15_ITGA5	log(1 + Day):dynamic_class3Response	0.0447079	0.0101822	282.081	4.39081	1.6e-05	5.83e-05	Macrophages	T cells
2	ADAM15_ITGAV	dynamic_class3Response	0.160625	0.048722	213.867	3.29676	0.00114516	0.00315868	Macrophages	T cells
3	ADAM15_ITGAV	log(1 + Day):dynamic_class3Response	0.0342994	0.0068135	477.412	5.03403	6.82e-07	3.04e-06	Macrophages	T cells
4	ADAM15_ITGB1	log(1 + Day):dynamic_class3Response	0.0457305	0.00591432	558.907	7.73217	4.95e-14	4.47e-13	Macrophages	T cells
5	ADAM17_ITGA5	dynamic_class3Response	-0.150304	0.0493514	41.7603	-3.04559	0.00401196	0.0100428	Macrophages	T cells
6	ADAM17_ITGB1	dynamic_class3Response	-0.134976	0.033553	93.6608	-4.02276	0.000116478	0.000377662	Macrophages	T cells
7	ADAM17_ITGB1	log(1 + Day):dynamic_class3Response	0.0254643	0.00486357	564.879	5.23571	2.32e-07	1.1e-06	Macrophages	T cells
8	ADAM23_ITGA5	log(1 + Day):dynamic_class3Response	0.0302056	0.0120429	227.774	2.50816	0.0128331	0.0292323	Macrophages	T cells
9	ADAM28_ITGA4	dynamic_class3Response	-0.106376	0.0427165	94.9698	-2.49029	0.0145013	0.0325858	Macrophages	T cells
10	ADAM28_ITGA4	log(1 + Day):dynamic_class3Response	0.040057	0.00506473	697.44	7.909	1.02e-14	9.71e-14	Macrophages	T cells
11	ADAM9_ITGB1	log(1 + Day):dynamic_class3Response	0.0151923	0.006111	563.245	2.48605	0.0132056	0.0299053	Macrophages	T cells
12	ADIPOQ_ADIPOR2	log(1 + Day):dynamic_class3Response	-0.0546319	0.00964075	166.427	-5.66677	6.28e-08	3.2e-07	Macrophages	T cells
13	AMH_ACVR1	dynamic_class3Response	-0.340462	0.063791	210.101	-5.33714	2.44e-07	1.14e-06	Macrophages	T cells
14	AMH_ACVR1	log(1 + Day):dynamic_class3Response	0.0329113	0.0101033	303.18	3.25748	0.00125163	0.00339602	Macrophages	T cells
15	ANGPT1_ITGA5	dynamic_class3Response	-0.156062	0.0646456	66.2391	-2.41412	0.0185443	0.0408818	Macrophages	T cells
16	BMP4_BMPR2	dynamic_class3Response	0.468033	0.0495046	251.405	9.45434	2.4e-18	3.58e-17	Macrophages	T cells
17	BMP6_ACVR1	log(1 + Day):dynamic_class3Response	-0.0352749	0.0109827	296.099	-3.21187	0.00146396	0.00393545	Macrophages	T cells
18	BMP7_ACVR1	dynamic_class3Response	0.195539	0.0754992	105.65	2.58995	0.0109529	0.025296	Macrophages	T cells
19	CCL5_CCR1	log(1 + Day):dynamic_class3Response	0.189403	0.0574001	27.0721	3.29969	0.00271678	0.00698086	Macrophages	T cells
20	CHAD_ITGB1	log(1 + Day):dynamic_class3Response	-0.0835099	0.0150871	365.137	-5.5352	5.95e-08	3.06e-07	Macrophages	T cells
21	CLCF1_IL6ST	log(1 + Day):dynamic_class3Response	0.0336925	0.0097406	353.032	3.45897	0.000608561	0.0017621	Macrophages	T cells
22	COL18A1_ITGB1	log(1 + Day):dynamic_class3Response	0.0210317	0.00563346	564.369	3.73336	0.000208102	0.000644231	Macrophages	T cells
23	COL1A1_CD44	log(1 + Day):dynamic_class3Response	-0.0196999	0.00351951	1001.39	-5.59735	2.81e-08	1.47e-07	Macrophages	T cells
24	COL1A1_ITGA5	log(1 + Day):dynamic_class3Response	-0.0316421	0.00967952	279.518	-3.26897	0.00121442	0.0033105	Macrophages	T cells
25	COL1A1_ITGB1	log(1 + Day):dynamic_class3Response	-0.025375	0.00587249	556.215	-4.32099	1.84e-05	6.66e-05	Macrophages	T cells
26	COL4A1_ITGAV	dynamic_class3Response	-0.126306	0.037877	149.813	-3.33464	0.0010766	0.00299083	Macrophages	T cells
27	COL4A1_ITGAV	log(1 + Day):dynamic_class3Response	0.0315287	0.00614929	457.338	5.12721	4.35e-07	1.99e-06	Macrophages	T cells
28	COL4A1_ITGB1	dynamic_class3Response	-0.209629	0.0346861	163.201	-6.04362	9.89e-09	5.46e-08	Macrophages	T cells
29	COL4A1_ITGB1	log(1 + Day):dynamic_class3Response	0.0394614	0.0050044	530.068	7.88535	1.8e-14	1.68e-13	Macrophages	T cells
30	CXCL12_CXCR4	dynamic_class3Response	-0.277874	0.0881952	104.605	-3.15067	0.0021246	0.00558248	Macrophages	T cells
31	CXCL12_CXCR4	log(1 + Day):dynamic_class3Response	0.0489567	0.0129353	202.555	3.78472	0.000202648	0.00062902	Macrophages	T cells
32	CXCL9_CXCR3	log(1 + Day):dynamic_class3Response	-0.606057	0.110394	11.5255	-5.48993	0.000160014	0.000503397	Macrophages	T cells
33	F13A1_ITGA4	dynamic_class3Response	-0.208341	0.054189	336.506	-3.8447	0.000144322	0.000456497	Macrophages	T cells
34	F13A1_ITGA4	log(1 + Day):dynamic_class3Response	0.028547	0.00562703	688.22	5.07319	5.04e-07	2.27e-06	Macrophages	T cells
35	F13A1_ITGB1	dynamic_class3Response	-0.277613	0.0545719	339.697	-5.0871	6.03e-07	2.7e-06	Macrophages	T cells
36	F13A1_ITGB1	log(1 + Day):dynamic_class3Response	0.0423689	0.006913	550.379	6.12887	1.69e-09	1.01e-08	Macrophages	T cells
37	FGF1_NRP1	log(1 + Day):dynamic_class3Response	-0.0424916	0.0094048	447.758	-4.51807	7.99e-06	3.07e-05	Macrophages	T cells
38	FGF2_CD44	dynamic_class3Response	-0.248825	0.0793942	9.31955	-3.13404	0.0115455	0.0265069	Macrophages	T cells
39	FGF2_CD44	log(1 + Day):dynamic_class3Response	0.0301655	0.004033	688	7.47966	2.28e-13	1.97e-12	Macrophages	T cells
40	FGF2_NRP1	dynamic_class3Response	-0.321334	0.0848651	9.57479	-3.78641	0.00385184	0.00967123	Macrophages	T cells
41	FGF2_NRP1	log(1 + Day):dynamic_class3Response	0.0408851	0.00735853	390.861	5.55614	5.11e-08	2.66e-07	Macrophages	T cells
42	FGF2_SDC1	log(1 + Day):dynamic_class3Response	-0.0776001	0.0217708	92.6265	-3.56442	0.000578897	0.00168039	Macrophages	T cells
43	FGF7_NRP1	log(1 + Day):dynamic_class3Response	-0.0423966	0.00890683	456.598	-4.76001	2.6e-06	1.07e-05	Macrophages	T cells
44	FN1_CD44	log(1 + Day):dynamic_class3Response	-0.0137213	0.00358061	1006.33	-3.83211	0.000134924	0.000429102	Macrophages	T cells
45	FN1_ITGA4	log(1 + Day):dynamic_class3Response	-0.0182406	0.00530285	694.846	-3.43978	0.000616979	0.00178204	Macrophages	T cells
46	FN1_ITGA5	log(1 + Day):dynamic_class3Response	-0.0347548	0.00992107	280.574	-3.50313	0.000534929	0.00156446	Macrophages	T cells
47	FN1_ITGAV	log(1 + Day):dynamic_class3Response	-0.0363771	0.00691082	482.423	-5.26379	2.13e-07	1.02e-06	Macrophages	T cells
48	FN1_ITGB1	log(1 + Day):dynamic_class3Response	-0.0185244	0.00624353	560.101	-2.96697	0.00313589	0.00802235	Macrophages	T cells
49	GDNF_GFRA1	dynamic_class3Response	0.17465	0.0510509	54	3.42109	0.00119545	0.00326644	Macrophages	T cells
50	GNB3_TGFBR1	log(1 + Day):dynamic_class3Response	0.0712806	0.0301604	115.038	2.36338	0.0197863	0.0434553	Macrophages	T cells
51	GSTP1_TRAF2	log(1 + Day):dynamic_class3Response	0.0514301	0.0101911	361.863	5.04654	7.14e-07	3.16e-06	Macrophages	T cells
52	HGF_CD44	dynamic_class3Response	-0.0837973	0.0325776	164.258	-2.57224	0.0109898	0.0253308	Macrophages	T cells
53	HLA-A_LILRB1	log(1 + Day):dynamic_class3Response	0.03344	0.0138708	124.973	2.41082	0.0173725	0.0385173	Macrophages	T cells
54	HLA-B_LILRB1	log(1 + Day):dynamic_class3Response	0.0290657	0.0125921	128.582	2.30825	0.0225819	0.0489484	Macrophages	T cells
55	HLA-C_LILRB1	log(1 + Day):dynamic_class3Response	0.0553631	0.0137683	128.125	4.02106	9.83e-05	0.000325173	Macrophages	T cells
56	HSPG2_ITGB1	dynamic_class3Response	-0.0744381	0.030504	60.5461	-2.44027	0.0176192	0.03899	Macrophages	T cells
57	HSPG2_ITGB1	log(1 + Day):dynamic_class3Response	0.0171658	0.00495603	564.753	3.46362	0.000573362	0.00166848	Macrophages	T cells
58	HSPG2_PTPRS	log(1 + Day):dynamic_class3Response	0.0204226	0.00607354	395.605	3.36256	0.000847507	0.00241198	Macrophages	T cells
59	ICAM2_ITGAM	dynamic_class3Response	-0.274557	0.090258	13.3782	-3.04192	0.00918362	0.0215085	Macrophages	T cells
60	ICAM2_ITGB2	dynamic_class3Response	-0.25541	0.0665532	11.6837	-3.83767	0.00247648	0.00642009	Macrophages	T cells
61	ICAM2_ITGB2	log(1 + Day):dynamic_class3Response	0.0331389	0.0102249	336.138	3.24101	0.00131025	0.00354681	Macrophages	T cells
62	ICAM4_ITGA4	log(1 + Day):dynamic_class3Response	-0.159614	0.0190461	286.57	-8.38041	2.4e-15	2.47e-14	Macrophages	T cells
63	ICAM4_ITGAV	log(1 + Day):dynamic_class3Response	-0.108426	0.0329293	187.902	-3.29271	0.0011855	0.00325455	Macrophages	T cells
64	ICAM4_ITGB1	log(1 + Day):dynamic_class3Response	-0.110068	0.0279443	224.795	-3.93886	0.000109264	0.000357256	Macrophages	T cells
65	ICAM4_ITGB2	log(1 + Day):dynamic_class3Response	-0.141579	0.0326256	185.825	-4.3395	2.34e-05	8.33e-05	Macrophages	T cells
66	ICAM5_ITGB2	log(1 + Day):dynamic_class3Response	-0.109211	0.0138014	309.493	-7.91309	4.51e-14	4.1e-13	Macrophages	T cells
67	IL10_IL10RA	dynamic_class3Response	-0.272753	0.0906114	102.886	-3.01014	0.00328475	0.00834814	Macrophages	T cells
68	IL15_IL15RA	log(1 + Day):dynamic_class3Response	0.0342699	0.0103377	251.529	3.31505	0.00105131	0.00292758	Macrophages	T cells
69	IL15_IL2RA	log(1 + Day):dynamic_class3Response	0.0356954	0.00929098	286.022	3.84194	0.0001504	0.000474433	Macrophages	T cells
70	IL18_IL18R1	log(1 + Day):dynamic_class3Response	0.031449	0.00987121	311.991	3.18594	0.00158885	0.00425154	Macrophages	T cells
71	IL1A_IL1R1	log(1 + Day):dynamic_class3Response	0.142335	0.0324559	122	4.38549	2.47e-05	8.77e-05	Macrophages	T cells
72	IL1A_IL1RAP	log(1 + Day):dynamic_class3Response	0.12567	0.0417491	93.9336	3.01014	0.00335324	0.00850365	Macrophages	T cells
73	IL23A_IL12RB1	log(1 + Day):dynamic_class3Response	0.0864709	0.0230688	183.851	3.74839	0.000238203	0.000731578	Macrophages	T cells
74	IL23A_IL23R	log(1 + Day):dynamic_class3Response	0.215801	0.0718012	32.0499	3.00554	0.00511727	0.0125665	Macrophages	T cells
75	INHA_TGFBR3	dynamic_class3Response	-0.354545	0.0615749	99.9443	-5.75795	9.41e-08	4.7e-07	Macrophages	T cells
76	INHA_TGFBR3	log(1 + Day):dynamic_class3Response	0.0376573	0.0135844	317.405	2.7721	0.00589838	0.0143634	Macrophages	T cells
77	INHBA_ACVR1	log(1 + Day):dynamic_class3Response	0.0320756	0.0096166	383.022	3.33544	0.000934842	0.0026284	Macrophages	T cells
78	INHBA_TGFBR3	log(1 + Day):dynamic_class3Response	0.045928	0.00855037	488.463	5.37146	1.21e-07	5.95e-07	Macrophages	T cells
79	L1CAM_ITGAV	log(1 + Day):dynamic_class3Response	0.175082	0.0502457	28	3.48451	0.00164123	0.00437161	Macrophages	T cells
80	LAMA1_ITGB1	dynamic_class3Response	-0.354717	0.0596497	78.8064	-5.94667	7.11e-08	3.57e-07	Macrophages	T cells
81	LAMA2_ITGB1	dynamic_class3Response	-0.276531	0.0386402	333.415	-7.15656	5.3e-12	4e-11	Macrophages	T cells
82	LAMA2_ITGB1	log(1 + Day):dynamic_class3Response	0.024965	0.00488033	548.11	5.11543	4.34e-07	1.99e-06	Macrophages	T cells
83	LAMB1_ITGB1	dynamic_class3Response	-0.0849557	0.0317021	82.9793	-2.67981	0.00888209	0.0210137	Macrophages	T cells
84	LAMB1_ITGB1	log(1 + Day):dynamic_class3Response	0.0263799	0.00481888	548.249	5.47427	6.7e-08	3.39e-07	Macrophages	T cells
85	LAMC2_ITGB1	dynamic_class3Response	-0.375635	0.0612292	265.273	-6.13489	3.08e-09	1.8e-08	Macrophages	T cells
86	LAMC2_ITGB1	log(1 + Day):dynamic_class3Response	0.0476722	0.0100125	439.974	4.76127	2.62e-06	1.07e-05	Macrophages	T cells
87	LEP_LEPR	log(1 + Day):dynamic_class3Response	0.0496452	0.0170229	122.498	2.91639	0.00421281	0.0105069	Macrophages	T cells
88	LIF_IL6ST	dynamic_class3Response	0.228233	0.0666986	293.04	3.42186	0.000710448	0.00203685	Macrophages	T cells
89	LIF_IL6ST	log(1 + Day):dynamic_class3Response	-0.28373	0.0175916	315.185	-16.1288	4.33e-43	1.26e-40	Macrophages	T cells
90	LIF_LIFR	dynamic_class3Response	0.527652	0.19888	12.3126	2.65312	0.0206708	0.0449735	Macrophages	T cells
91	LIF_LIFR	log(1 + Day):dynamic_class3Response	-0.242112	0.0310661	110.009	-7.79344	3.95e-12	3.02e-11	Macrophages	T cells
92	LRPAP1_SORL1	log(1 + Day):dynamic_class3Response	0.0318443	0.00566035	710.579	5.62586	2.66e-08	1.41e-07	Macrophages	T cells
93	LTB_CD40	log(1 + Day):dynamic_class3Response	0.128365	0.0335267	57.9526	3.82875	0.000318491	0.00096292	Macrophages	T cells
94	MADCAM1_CD44	log(1 + Day):dynamic_class3Response	0.0203646	0.00688815	786.165	2.95647	0.00320494	0.00818103	Macrophages	T cells
95	MDK_SDC1	dynamic_class3Response	0.293721	0.10124	75.2748	2.90124	0.00487132	0.0119878	Macrophages	T cells
96	MMP9_CD44	log(1 + Day):dynamic_class3Response	0.044102	0.00715778	957.971	6.16141	1.06e-09	6.43e-09	Macrophages	T cells
97	NCAM1_GFRA1	dynamic_class3Response	0.247506	0.0493917	261.644	5.01109	9.98e-07	4.29e-06	Macrophages	T cells
98	NCAM1_ROBO1	log(1 + Day):dynamic_class3Response	0.0519384	0.0106244	362.824	4.88859	1.53e-06	6.38e-06	Macrophages	T cells
99	NRTN_GFRA1	log(1 + Day):dynamic_class3Response	-0.0528442	0.0203699	137.741	-2.59423	0.0105056	0.0243597	Macrophages	T cells
100	OMG_TNFRSF1B	log(1 + Day):dynamic_class3Response	-0.185317	0.018132	248.637	-10.2204	1.07e-20	2.28e-19	Macrophages	T cells
101	OSM_IL6ST	dynamic_class3Response	-0.477061	0.0811299	145.373	-5.88022	2.7e-08	1.42e-07	Macrophages	T cells
102	OSM_IL6ST	log(1 + Day):dynamic_class3Response	0.0699941	0.0155023	157.468	4.51508	1.23e-05	4.6e-05	Macrophages	T cells
103	OSM_LIFR	log(1 + Day):dynamic_class3Response	-0.168694	0.0433787	43.805	-3.88887	0.000337908	0.00101898	Macrophages	T cells
104	OSM_OSMR	dynamic_class3Response	-0.851191	0.197597	20.8763	-4.3077	0.000314915	0.000954585	Macrophages	T cells
105	PGF_NRP1	log(1 + Day):dynamic_class3Response	-0.041535	0.00963388	349.053	-4.31135	2.11e-05	7.57e-05	Macrophages	T cells
106	PROS1_AXL	log(1 + Day):dynamic_class3Response	0.0407077	0.0112619	238.334	3.61462	0.000366948	0.00109801	Macrophages	T cells
107	PSPN_GFRA1	log(1 + Day):dynamic_class3Response	0.0737363	0.0229066	89.8664	3.219	0.00179035	0.00474708	Macrophages	T cells
108	PTN_PTPRS	dynamic_class3Response	-0.343274	0.11303	12.6116	-3.03702	0.00982599	0.0229668	Macrophages	T cells
109	PTN_PTPRS	log(1 + Day):dynamic_class3Response	0.144547	0.0144585	249.952	9.99741	5.16e-20	9.85e-19	Macrophages	T cells
110	PTN_PTPRZ1	dynamic_class3Response	0.479525	0.108575	7	4.41651	0.00309431	0.00793343	Macrophages	T cells
111	PTN_SDC1	log(1 + Day):dynamic_class3Response	0.100839	0.0307152	93.0463	3.28305	0.00144744	0.0039091	Macrophages	T cells
112	RELN_ITGB1	log(1 + Day):dynamic_class3Response	-0.0905539	0.0109856	301.456	-8.24295	5.22e-15	5.11e-14	Macrophages	T cells
113	SEMA3A_NRP1	log(1 + Day):dynamic_class3Response	0.031146	0.00634297	520.26	4.91031	1.22e-06	5.22e-06	Macrophages	T cells
114	SEMA3F_NRP1	dynamic_class3Response	0.102999	0.0407972	34.3296	2.52466	0.0163648	0.0365617	Macrophages	T cells
115	SEMA3F_NRP1	log(1 + Day):dynamic_class3Response	-0.0252081	0.00603616	529.734	-4.17618	3.47e-05	0.000120437	Macrophages	T cells
116	SEMA7A_ITGB1	log(1 + Day):dynamic_class3Response	0.094893	0.0111562	426.789	8.50584	3.07e-16	3.54e-15	Macrophages	T cells
117	SLIT1_SDC1	dynamic_class3Response	0.4556	0.123951	17.3996	3.67565	0.00181385	0.00479846	Macrophages	T cells
118	SLIT1_SDC1	log(1 + Day):dynamic_class3Response	-0.192646	0.0308277	86.8542	-6.24911	1.49e-08	8.09e-08	Macrophages	T cells
119	SLIT2_SDC1	log(1 + Day):dynamic_class3Response	-0.060234	0.0172292	152.07	-3.49605	0.000619097	0.00178374	Macrophages	T cells
120	SPP1_CD44	dynamic_class3Response	-0.340005	0.0572541	235.609	-5.93853	1.02e-08	5.62e-08	Macrophages	T cells
121	SPP1_CD44	log(1 + Day):dynamic_class3Response	0.0164001	0.00715306	869.337	2.29273	0.0221015	0.0479965	Macrophages	T cells
122	SPP1_ITGA5	dynamic_class3Response	-0.405349	0.110197	57.2096	-3.67841	0.000520308	0.00152939	Macrophages	T cells
123	SPP1_ITGAV	dynamic_class3Response	-0.214059	0.0802422	131.877	-2.66766	0.00859584	0.0204195	Macrophages	T cells
124	SPP1_ITGB1	dynamic_class3Response	-0.357945	0.0791293	133.08	-4.52354	1.33e-05	4.92e-05	Macrophages	T cells
125	SPP1_ITGB1	log(1 + Day):dynamic_class3Response	0.027038	0.0115142	498.335	2.34822	0.0192532	0.0423644	Macrophages	T cells
126	TGFB1_TGFBR2	log(1 + Day):dynamic_class3Response	0.023425	0.00354307	826.185	6.61149	6.82e-11	4.7e-10	Macrophages	T cells
127	TGFB2_TGFBR2	log(1 + Day):dynamic_class3Response	0.0144685	0.0039239	807.85	3.68729	0.00024181	0.000740701	Macrophages	T cells
128	TGFB3_TGFBR2	log(1 + Day):dynamic_class3Response	0.0147293	0.00388721	787.645	3.78918	0.000162671	0.000510375	Macrophages	T cells
129	TGM2_ITGB1	dynamic_class3Response	-0.270606	0.0495718	18.9833	-5.45887	2.89e-05	0.000101376	Macrophages	T cells
130	TGM2_ITGB1	log(1 + Day):dynamic_class3Response	0.0265165	0.00960481	478.972	2.76075	0.0059881	0.0145515	Macrophages	T cells
131	THBS1_ITGB1	dynamic_class3Response	-0.128249	0.0494056	216.973	-2.59584	0.0100805	0.0234675	Macrophages	T cells
132	THBS1_SDC1	log(1 + Day):dynamic_class3Response	-0.0426408	0.0181017	145.665	-2.35562	0.0198248	0.0434577	Macrophages	T cells
133	THBS2_CD47	log(1 + Day):dynamic_class3Response	-0.0525928	0.00642287	546.304	-8.18836	1.88e-15	1.95e-14	Macrophages	T cells
134	THBS2_ITGA4	log(1 + Day):dynamic_class3Response	-0.0415681	0.00609166	618.829	-6.82377	2.12e-11	1.54e-10	Macrophages	T cells
135	THBS2_ITGB1	log(1 + Day):dynamic_class3Response	-0.0500743	0.00720645	491	-6.94855	1.18e-11	8.74e-11	Macrophages	T cells
136	TNFSF4_TRAF2	dynamic_class3Response	-0.449454	0.106964	85.4739	-4.20193	6.48e-05	0.000218489	Macrophages	T cells
137	VCAM1_ITGA4	dynamic_class3Response	-0.211225	0.0749727	11.0009	-2.81735	0.0167455	0.0373405	Macrophages	T cells
138	VCAM1_ITGA4	log(1 + Day):dynamic_class3Response	0.0397757	0.00840753	614.05	4.73096	2.78e-06	1.13e-05	Macrophages	T cells
139	VCAM1_ITGB1	log(1 + Day):dynamic_class3Response	0.0452236	0.00970718	468.675	4.65878	4.15e-06	1.66e-05	Macrophages	T cells
140	VCAM1_ITGB2	dynamic_class3Response	-0.230475	0.0728935	11.0821	-3.1618	0.00897213	0.0211408	Macrophages	T cells
141	VCAM1_ITGB2	log(1 + Day):dynamic_class3Response	0.0498427	0.0107877	404.489	4.62033	5.16e-06	2.05e-05	Macrophages	T cells
142	VEGFC_FLT4	log(1 + Day):dynamic_class3Response	-0.0658035	0.0250878	65.744	-2.62292	0.0108246	0.0250493	Macrophages	T cells

### Sheet: Sheet27
Table S27 Under letrozole treatment myeloid to T cell immune stimulating communications were not consistently activated in sensitive versus resistant tumors. We analyzed at the single cell level how immune activating communications (defined by gene ontology database) from the myeloid population to individual CD8+ T cells diverged during treatment in resistant and sensitive tumors. Hierarchical regression models described pre-treatment differences in CD8+ T cell activating communication between resistant and sensitive tumors and temporal change during treatment. Significant divergence in immune activating communication with T cells of resistant and sensitive tumors was determined using a two-tailed t-test. The Satterthwaite method was applied to perform degree of freedom, t-statistic and p-value calculations.
Row ID	LR pair name	Coefficient	Estimate	Std. Error	df	t value	p value	Adjust p value
1	ADAM12_ITGB1	log(1 + Day):dynamic_class3Response	0.0433631	0.0111481	274.118	3.88975	0.000126006	0.000507189
2	ADAM15_ITGAV	dynamic_class3Response	0.276406	0.102351	17.4822	2.70057	0.0148963	0.0383663
3	ADAM15_ITGAV	log(1 + Day):dynamic_class3Response	-0.0814894	0.0315915	79.1402	-2.57947	0.0117465	0.0311554
4	ADAM17_ITGA5	log(1 + Day):dynamic_class3Response	-0.0406942	0.016902	153.24	-2.40766	0.0172438	0.0436097
5	ADAM17_ITGB1	log(1 + Day):dynamic_class3Response	-0.0339503	0.0111309	304.949	-3.0501	0.00248846	0.00794125
6	ADAM28_ITGA4	log(1 + Day):dynamic_class3Response	-0.019706	0.00794922	456.664	-2.47899	0.0135355	0.0354312
7	AMH_ACVR1	log(1 + Day):dynamic_class3Response	-0.170122	0.0548232	27.7194	-3.10311	0.00437569	0.0130295
8	ANGPT1_ITGA5	log(1 + Day):dynamic_class3Response	0.0949792	0.0230752	92.201	4.11608	8.381e-05	0.000351475
9	BMP2_ACVR1	log(1 + Day):dynamic_class3Response	0.303772	0.0587655	78.0532	5.16923	1.76336e-06	1.03857e-05
10	BMP6_BMPR2	log(1 + Day):dynamic_class3Response	-0.111724	0.0207969	164.431	-5.37213	2.62232e-07	2.10048e-06
11	BMP7_BMPR2	log(1 + Day):dynamic_class3Response	-0.113936	0.0286146	223.963	-3.98175	9.24783e-05	0.000383809
12	C3_ITGAM	log(1 + Day):dynamic_class3Response	-0.0582153	0.0228257	69.0271	-2.55043	0.0129811	0.0340914
13	CCL5_SDC1	log(1 + Day):dynamic_class3Response	-0.179431	0.0535591	6.22642	-3.35014	0.0145818	0.0377995
14	COL1A1_CD44	log(1 + Day):dynamic_class3Response	-0.0301209	0.00645709	523.262	-4.66477	3.92827e-06	2.07738e-05
15	COL1A1_ITGA5	log(1 + Day):dynamic_class3Response	-0.0593984	0.0181353	149.535	-3.27529	0.00131181	0.00449044
16	COL1A1_ITGB1	log(1 + Day):dynamic_class3Response	-0.027722	0.0115782	302.728	-2.39433	0.0172588	0.0436097
17	F13A1_ITGA4	log(1 + Day):dynamic_class3Response	0.0716037	0.00747218	443.334	9.5827	6.82717e-20	4.97142e-18
18	F13A1_ITGB1	log(1 + Day):dynamic_class3Response	0.0660688	0.0122561	293.643	5.39071	1.44371e-07	1.27078e-06
19	FGF1_NRP1	log(1 + Day):dynamic_class3Response	0.136465	0.0539781	59.0823	2.52815	0.0141592	0.036943
20	FGF2_CD44	log(1 + Day):dynamic_class3Response	0.0706133	0.0144845	254.187	4.87509	1.91764e-06	1.10506e-05
21	FN1_CD44	dynamic_class3Response	0.321979	0.107448	9.11557	2.99661	0.0148297	0.0383181
22	FN1_CD44	log(1 + Day):dynamic_class3Response	-0.113917	0.011968	458.005	-9.51842	1.01445e-19	6.77143e-18
23	FN1_ITGA4	dynamic_class3Response	0.366934	0.104316	9.84568	3.51751	0.0056949	0.0166482
24	FN1_ITGA4	log(1 + Day):dynamic_class3Response	-0.126423	0.0141003	384.397	-8.96595	1.36152e-17	6.41514e-16
25	FN1_ITGA5	log(1 + Day):dynamic_class3Response	-0.189856	0.0331988	127.593	-5.71875	7.22676e-08	7.21306e-07
26	FN1_ITGAV	log(1 + Day):dynamic_class3Response	-0.220155	0.0409027	122.45	-5.38241	3.59759e-07	2.64373e-06
27	FN1_ITGB1	log(1 + Day):dynamic_class3Response	-0.0979214	0.0200862	265.11	-4.87506	1.87603e-06	1.08891e-05
28	GDF5_ACVR1	dynamic_class3Response	-0.359293	0.107434	11.3852	-3.34432	0.00625347	0.0178257
29	GDF5_ACVR1	log(1 + Day):dynamic_class3Response	0.172157	0.0373194	91.8121	4.61306	1.28198e-05	5.97015e-05
30	GDF5_BMPR2	dynamic_class3Response	-0.216484	0.0564453	10.6436	-3.83529	0.00293798	0.00919267
31	GDF5_BMPR2	log(1 + Day):dynamic_class3Response	0.113967	0.0174887	186.587	6.51662	6.51607e-10	9.6655e-09
32	GDF9_TGFBR1	dynamic_class3Response	-0.576858	0.10994	51	-5.24701	3.01327e-06	1.66457e-05
33	HGF_CD44	log(1 + Day):dynamic_class3Response	0.0254219	0.00802619	475.287	3.16737	0.00163721	0.00544151
34	ICAM1_IL2RA	dynamic_class3Response	0.357755	0.1274	63.3852	2.80812	0.00661571	0.0185286
35	ICAM1_ITGAM	dynamic_class3Response	0.259895	0.0762848	72	3.4069	0.00107854	0.00377252
36	ICAM1_ITGAM	log(1 + Day):dynamic_class3Response	-0.0817227	0.0288318	72	-2.83447	0.00595298	0.0172142
37	ICAM1_ITGB2	log(1 + Day):dynamic_class3Response	-0.0415763	0.0145613	269.081	-2.85525	0.00463522	0.0137004
38	ICAM4_ITGA4	dynamic_class3Response	0.767908	0.127917	10.3897	6.0032	0.000112454	0.000461928
39	IL10_IL10RA	log(1 + Day):dynamic_class3Response	0.0829942	0.0174727	253.599	4.74994	3.40815e-06	1.84455e-05
40	IL12A_IL12RB1	log(1 + Day):dynamic_class3Response	0.259522	0.0607573	91.076	4.27145	4.7621e-05	0.000205078
41	IL18_IL18R1	dynamic_class3Response	0.269454	0.0859162	38.4077	3.13624	0.00327756	0.00998222
42	IL18_IL18R1	log(1 + Day):dynamic_class3Response	-0.113262	0.0296839	96.0759	-3.8156	0.000240308	0.000934401
43	INHBB_ACVR1	dynamic_class3Response	-0.559001	0.177663	7.66875	-3.14641	0.0144282	0.0375226
44	INHBB_ACVR1	log(1 + Day):dynamic_class3Response	0.143335	0.0269585	87.3882	5.31687	8.00789e-07	5.25764e-06
45	KNG1_ITGB2	dynamic_class3Response	-0.446856	0.0878107	64	-5.08885	3.39164e-06	1.84455e-05
46	LAMA1_ITGB1	log(1 + Day):dynamic_class3Response	0.0813375	0.0188173	153.658	4.32249	2.76094e-05	0.000124242
47	LAMA2_ITGB1	log(1 + Day):dynamic_class3Response	0.0452565	0.00925058	260.873	4.89229	1.74619e-06	1.03608e-05
48	LAMC2_ITGB1	dynamic_class3Response	-0.47098	0.111552	12.1507	-4.22208	0.00115305	0.00399823
49	LAMC2_ITGB1	log(1 + Day):dynamic_class3Response	0.130827	0.0239254	54.1146	5.46811	1.18987e-06	7.44596e-06
50	MADCAM1_CD44	log(1 + Day):dynamic_class3Response	0.0321019	0.0110259	494.821	2.9115	0.00375936	0.0112781
51	MADCAM1_ITGA4	log(1 + Day):dynamic_class3Response	0.0568445	0.012574	429.329	4.52079	7.97909e-06	3.92101e-05
52	MMP9_CD44	log(1 + Day):dynamic_class3Response	-0.0370549	0.0110623	498	-3.34967	0.000870458	0.00309883
53	SEMA3F_NRP1	log(1 + Day):dynamic_class3Response	0.150989	0.0459082	56.0119	3.28894	0.00174171	0.0057412
54	SLIT2_SDC1	log(1 + Day):dynamic_class3Response	-0.129212	0.0429674	12.0246	-3.00721	0.0108971	0.0290953
55	SPP1_CD44	dynamic_class3Response	0.522426	0.129261	8.5265	4.04165	0.0032659	0.00998222
56	SPP1_CD44	log(1 + Day):dynamic_class3Response	-0.155964	0.0167892	446.373	-9.28952	6.84949e-19	3.91889e-17
57	SPP1_ITGA5	log(1 + Day):dynamic_class3Response	-0.256974	0.0458352	128.281	-5.60648	1.20904e-07	1.11315e-06
58	SPP1_ITGAV	dynamic_class3Response	0.796679	0.255097	9.12482	3.12305	0.0120567	0.0318727
59	SPP1_ITGAV	log(1 + Day):dynamic_class3Response	-0.30196	0.0567562	111.405	-5.3203	5.41126e-07	3.83577e-06
60	SPP1_ITGB1	dynamic_class3Response	0.5023	0.161214	10.7671	3.11574	0.010064	0.0272341
61	SPP1_ITGB1	log(1 + Day):dynamic_class3Response	-0.134615	0.0284748	257.315	-4.72751	3.74675e-06	2.00076e-05
62	TGFB1_ENG	dynamic_class3Response	0.318018	0.0935226	37.8852	3.40044	0.00159809	0.00533361
63	TGFB1_ENG	log(1 + Day):dynamic_class3Response	-0.0946626	0.0315017	58.1116	-3.005	0.0039156	0.011703
64	TGFB1_ITGAV	log(1 + Day):dynamic_class3Response	-0.0608327	0.0231099	86.9138	-2.63233	0.0100343	0.0272341
65	TGFB1_ITGB6	dynamic_class3Response	0.20483	0.0798002	30	2.56678	0.0154958	0.0396553
66	TGFB1_ITGB6	log(1 + Day):dynamic_class3Response	-0.117224	0.0383943	30	-3.05316	0.00471311	0.0138794
67	THBS1_SDC1	dynamic_class3Response	0.278667	0.103565	12.5278	2.69074	0.019024	0.0475411
68	THBS1_SDC1	log(1 + Day):dynamic_class3Response	-0.0803088	0.0245875	11.6638	-3.26624	0.00698846	0.0195044
69	THBS2_ITGA4	log(1 + Day):dynamic_class3Response	-0.0412365	0.0137306	322.011	-3.00326	0.00288032	0.00904759
70	TNFSF15_TNFRSF25	log(1 + Day):dynamic_class3Response	-0.11727	0.0329714	176.707	-3.55671	0.00048212	0.00181304
71	VCAM1_ITGA4	dynamic_class3Response	0.276931	0.0938361	8.44522	2.95122	0.0173332	0.0436601

### Sheet: Sheet28
Table S28 Validation in the second independent cohort that under letrozole treatment myeloid to T cell immune stimulating communications were not consistently activated in sensitive versus resistant. We analyzed at the single cell level how immune activating communications (defined by gene ontology database) from the myeloid population to individual CD8+ T cells diverged during treatment in resistant and sensitive tumors. Hierarchical regression models described pre-treatment differences in CD8+ T cell activating communication between resistant and sensitive tumors and temporal change during treatment. Significant divergence in immune activating communication with T cells of resistant and sensitive tumors was determined using a two-tailed t-test. The Satterthwaite method was applied to perform degree of freedom, t-statistic and p-value calculations.
Row ID	LR pair name	Coefficient	Estimate	Std. Error	df	t value	p value	Adjust p value
1	ADAM10_AXL	dynamic_class3Response	0.187596	0.0616047	21.7611	3.04516	0.00598704	0.0140791
2	ADAM10_AXL	log(1 + Day):dynamic_class3Response	-0.0568947	0.014069	103.334	-4.04397	0.000101459	0.000317638
3	ADAM12_ITGB1	log(1 + Day):dynamic_class3Response	-0.0573434	0.00736157	241.944	-7.78956	1.97302e-13	3.19267e-12
4	ADAM15_ITGA5	log(1 + Day):dynamic_class3Response	-0.080606	0.0127639	150.816	-6.31516	2.8693e-09	1.82497e-08
5	ADAM15_ITGAV	log(1 + Day):dynamic_class3Response	-0.0753361	0.00971699	180.676	-7.75303	6.30244e-13	8.77232e-12
6	ADAM15_ITGB1	log(1 + Day):dynamic_class3Response	-0.0666628	0.00891575	229.53	-7.47697	1.59637e-12	2.0052e-11
7	ADAM17_ITGA5	log(1 + Day):dynamic_class3Response	-0.0486273	0.0108136	163.609	-4.49685	1.30126e-05	4.51277e-05
8	ADAM17_ITGB1	log(1 + Day):dynamic_class3Response	-0.0304604	0.00770716	253.193	-3.95222	0.000100491	0.000315568
9	ADAM23_ITGA5	log(1 + Day):dynamic_class3Response	-0.116851	0.0329352	82.8059	-3.5479	0.000642623	0.00179865
10	ADAM9_ITGAV	log(1 + Day):dynamic_class3Response	-0.0856411	0.00927362	191.968	-9.23491	4.86936e-17	1.79123e-15
11	ADAM9_ITGB1	log(1 + Day):dynamic_class3Response	-0.0681663	0.00886799	252.949	-7.68678	3.33825e-13	4.91199e-12
12	AMH_ACVR1	log(1 + Day):dynamic_class3Response	-0.0464488	0.0177204	148.616	-2.62121	0.00967291	0.0218489
13	APOE_SORL1	log(1 + Day):dynamic_class3Response	-0.050457	0.00837826	343.495	-6.02237	4.42002e-09	2.75916e-08
14	BMP2_BMPR2	log(1 + Day):dynamic_class3Response	0.038787	0.0152118	93	2.5498	0.0124139	0.0273798
15	BMP4_BMPR2	log(1 + Day):dynamic_class3Response	0.0550254	0.0172521	96.1658	3.18949	0.00192449	0.0049432
16	BMP7_ACVR1	log(1 + Day):dynamic_class3Response	-0.171558	0.0184158	146.1	-9.31577	1.72434e-16	5.22373e-15
17	BMP7_BMPR2	log(1 + Day):dynamic_class3Response	-0.117856	0.00792994	359.128	-14.8622	2.81023e-39	4.82423e-37
18	BMP7_ENG	log(1 + Day):dynamic_class3Response	-0.17107	0.0283237	82.4958	-6.03981	4.25357e-08	2.10634e-07
19	C3_ITGAM	log(1 + Day):dynamic_class3Response	-0.0518272	0.0152858	102.728	-3.39054	0.00099094	0.00270018
20	C3_ITGB2	log(1 + Day):dynamic_class3Response	-0.0281631	0.00875501	231.062	-3.2168	0.0014819	0.00391372
21	CALR_ITGAV	log(1 + Day):dynamic_class3Response	-0.0528005	0.00938482	191.65	-5.62616	6.45878e-08	3.06569e-07
22	CCL5_SDC1	log(1 + Day):dynamic_class3Response	-0.159367	0.0312927	40.234	-5.0928	8.68667e-06	3.06096e-05
23	CLCF1_IL6ST	dynamic_class3Response	0.32666	0.0993803	7.33996	3.28697	0.0124899	0.0274885
24	CLCF1_IL6ST	log(1 + Day):dynamic_class3Response	-0.198571	0.0269254	63.5578	-7.37487	4.22824e-10	3.08871e-09
25	CLCF1_LIFR	log(1 + Day):dynamic_class3Response	-0.178245	0.0694245	21.4555	-2.56746	0.0177684	0.0378911
26	COL18A1_ITGA5	log(1 + Day):dynamic_class3Response	-0.0796058	0.0114248	160.273	-6.96782	7.90665e-11	7.20694e-10
27	COL18A1_ITGB1	log(1 + Day):dynamic_class3Response	-0.061664	0.00767457	249.636	-8.03485	3.73026e-14	7.53366e-13
28	COL1A1_CD36	dynamic_class3Response	0.441218	0.0939176	8.81304	4.69792	0.00118926	0.00320362
29	COL1A1_CD36	log(1 + Day):dynamic_class3Response	-0.103435	0.00876509	149.505	-11.8008	3.96559e-23	2.72304e-21
30	COL1A1_CD44	log(1 + Day):dynamic_class3Response	-0.0348237	0.00378023	473.458	-9.21206	1.04229e-18	4.87982e-17
31	COL1A1_ITGA5	log(1 + Day):dynamic_class3Response	-0.0547108	0.0088659	138.32	-6.17093	7.05853e-09	4.13084e-08
32	COL1A1_ITGB1	log(1 + Day):dynamic_class3Response	-0.0477515	0.00692904	214.906	-6.8915	6.02891e-11	5.63144e-10
33	COL4A1_ITGAV	log(1 + Day):dynamic_class3Response	-0.058836	0.0106636	180.103	-5.51744	1.18225e-07	5.36441e-07
34	COL4A1_ITGB1	log(1 + Day):dynamic_class3Response	-0.0495945	0.008755	230.456	-5.6647	4.36913e-08	2.14295e-07
35	CSF1_CSF1R	log(1 + Day):dynamic_class3Response	-0.0962444	0.0247492	72.4145	-3.88878	0.000221315	0.000660737
36	FGF1_NRP1	log(1 + Day):dynamic_class3Response	-0.0844685	0.0104009	200.95	-8.12129	4.58796e-14	8.7511e-13
37	FGF2_CD44	log(1 + Day):dynamic_class3Response	-0.0801172	0.00649541	273.416	-12.3344	4.34367e-28	4.97109e-26
38	FGF2_NRP1	dynamic_class3Response	0.285839	0.0651172	7.93185	4.38961	0.00236701	0.00603471
39	FGF2_NRP1	log(1 + Day):dynamic_class3Response	-0.118687	0.0103702	142.559	-11.445	6.39828e-22	3.66124e-20
40	FGF2_SDC1	log(1 + Day):dynamic_class3Response	-0.136676	0.0328771	30.6706	-4.15717	0.000239365	0.000708466
41	FGF7_NRP1	log(1 + Day):dynamic_class3Response	-0.0801062	0.0124726	202.96	-6.42255	9.33096e-10	6.49384e-09
42	FN1_CD44	log(1 + Day):dynamic_class3Response	-0.043583	0.00439068	537.035	-9.92623	1.9642e-21	1.0648e-19
43	FN1_ITGA4	log(1 + Day):dynamic_class3Response	-0.0494423	0.00660134	297.748	-7.48974	7.89117e-13	1.08372e-11
44	FN1_ITGA5	log(1 + Day):dynamic_class3Response	-0.0791599	0.0101459	156.665	-7.80217	8.05498e-13	1.09166e-11
45	FN1_ITGAV	dynamic_class3Response	0.248175	0.0939275	10.4616	2.64219	0.0237928	0.0496085
46	FN1_ITGAV	log(1 + Day):dynamic_class3Response	-0.0737074	0.00932025	190.947	-7.9083	2.04479e-13	3.24021e-12
47	FN1_ITGB1	dynamic_class3Response	0.243687	0.0815104	10.4527	2.98965	0.0129674	0.0284178
48	FN1_ITGB1	log(1 + Day):dynamic_class3Response	-0.0628269	0.0079374	245.595	-7.91531	8.47513e-14	1.53147e-12
49	FN1_ITGB6	dynamic_class3Response	0.309526	0.0897455	11.385	3.44893	0.00518049	0.0122947
50	FN1_ITGB6	log(1 + Day):dynamic_class3Response	-0.0632216	0.0102873	148.126	-6.14558	7.01639e-09	4.12964e-08
51	FN1_TNFRSF11B	dynamic_class3Response	0.616653	0.173117	4.90986	3.56206	0.0166836	0.0359501
52	GAS6_AXL	log(1 + Day):dynamic_class3Response	-0.064206	0.0175748	102.928	-3.6533	0.000409296	0.00118061
53	GDF5_ACVR1	log(1 + Day):dynamic_class3Response	-0.27451	0.0470383	4.69368	-5.83588	0.00257698	0.0065056
54	GDF5_BMPR2	log(1 + Day):dynamic_class3Response	-0.132526	0.0251275	3.15397	-5.27415	0.0117002	0.0259724
55	GDF9_BMPR2	dynamic_class3Response	-0.183393	0.0659256	128	-2.78182	0.00622332	0.0146014
56	GDF9_TGFBR1	dynamic_class3Response	-0.332288	0.111904	71	-2.96941	0.00406705	0.00983348
57	GNAI2_F2R	log(1 + Day):dynamic_class3Response	-0.100226	0.0225997	58.933	-4.43483	4.08473e-05	0.000133564
58	HBEGF_CD44	log(1 + Day):dynamic_class3Response	-0.0313333	0.0071729	417.964	-4.36828	1.5813e-05	5.42912e-05
59	HGF_CD44	log(1 + Day):dynamic_class3Response	-0.0191098	0.00525508	517.626	-3.63644	0.000304089	0.000894889
60	HGF_SDC1	log(1 + Day):dynamic_class3Response	-0.0915826	0.0262972	52.1247	-3.4826	0.00101399	0.00275571
61	HLA-A_LILRB1	log(1 + Day):dynamic_class3Response	-0.0660716	0.0233168	59.8289	-2.83364	0.00626483	0.0146654
62	HLA-C_LILRB1	log(1 + Day):dynamic_class3Response	-0.0716235	0.0207338	57.6087	-3.45443	0.00104121	0.00282222
63	HSPG2_ITGB1	log(1 + Day):dynamic_class3Response	-0.0532579	0.00671682	251.023	-7.92904	7.26308e-14	1.33589e-12
64	HSPG2_PTPRS	dynamic_class3Response	0.181358	0.0640605	11.9126	2.83104	0.0152418	0.0330506
65	HSPG2_PTPRS	log(1 + Day):dynamic_class3Response	-0.0561127	0.00949212	147.468	-5.9115	2.26004e-08	1.18767e-07
66	ICAM1_IL2RA	log(1 + Day):dynamic_class3Response	-0.036069	0.0142151	126.309	-2.53737	0.0123855	0.0273756
67	ICAM1_ITGAM	log(1 + Day):dynamic_class3Response	-0.0544499	0.0178077	101.223	-3.05767	0.00285375	0.0070999
68	ICAM1_ITGB2	log(1 + Day):dynamic_class3Response	-0.0417228	0.010285	232.766	-4.05668	6.79525e-05	0.000217364
69	ICAM2_ITGAM	log(1 + Day):dynamic_class3Response	-0.116739	0.0292645	84.9752	-3.9891	0.000140021	0.000426692
70	ICAM2_ITGB2	log(1 + Day):dynamic_class3Response	-0.108634	0.0156318	203.755	-6.94951	4.85007e-11	4.7128e-10
71	IL11_IL6ST	log(1 + Day):dynamic_class3Response	0.303994	0.0862441	8.61268	3.52481	0.00692913	0.0161106
72	IL12B_IL12RB1	dynamic_class3Response	-0.906653	0.318596	35	-2.84578	0.00735828	0.0170315
73	IL12B_IL12RB2	dynamic_class3Response	-1.03226	0.346962	37	-2.97514	0.00513439	0.0122417
74	IL15_IL15RA	dynamic_class3Response	0.201106	0.0679189	14.4325	2.96097	0.0100455	0.0224932
75	IL15_IL15RA	log(1 + Day):dynamic_class3Response	-0.0595057	0.0148796	111.026	-3.99914	0.000114891	0.000356439
76	IL15_IL2RA	log(1 + Day):dynamic_class3Response	-0.0542149	0.0135867	125.336	-3.99031	0.000111556	0.000347137
77	IL15_IL2RB	log(1 + Day):dynamic_class3Response	-0.0610049	0.0131484	158.096	-4.63973	7.27607e-06	2.58426e-05
78	IL18_IL18R1	log(1 + Day):dynamic_class3Response	-0.045236	0.0172891	129.684	-2.61644	0.00993988	0.0223539
79	IL18_IL1RAPL1	log(1 + Day):dynamic_class3Response	-0.0568068	0.0205083	58.9925	-2.76995	0.00748456	0.017285
80	IL19_IL20RB	dynamic_class3Response	-0.960633	0.267326	10.7149	-3.59349	0.00439427	0.0105503
81	IL1A_IL1RAP	dynamic_class3Response	-0.752771	0.246836	12	-3.04968	0.0100907	0.0225453
82	IL23A_IL12RB1	log(1 + Day):dynamic_class3Response	-0.448334	0.0662909	51.9071	-6.76313	1.19045e-08	6.66394e-08
83	INHA_TGFBR3	log(1 + Day):dynamic_class3Response	-0.0640069	0.011201	198.438	-5.71438	3.98887e-08	1.99444e-07
84	INHBA_ACVR1	log(1 + Day):dynamic_class3Response	-0.144493	0.0121404	152.49	-11.9019	1.62598e-23	1.28827e-21
85	INHBA_BAMBI	log(1 + Day):dynamic_class3Response	-0.129104	0.0287228	32.6788	-4.49481	8.24878e-05	0.000261423
86	INHBA_ENG	log(1 + Day):dynamic_class3Response	-0.160573	0.018442	91.1992	-8.70693	1.27494e-13	2.15276e-12
87	INHBA_TGFBR3	log(1 + Day):dynamic_class3Response	-0.14468	0.00908885	279.329	-15.9184	4.76482e-41	1.22694e-38
88	KITLG_EPOR	log(1 + Day):dynamic_class3Response	-0.126727	0.046008	20.9635	-2.75445	0.0118924	0.0263422
89	KITLG_KIT	log(1 + Day):dynamic_class3Response	-0.110283	0.0303029	40.8926	-3.63936	0.000759588	0.00210316
90	LAMA1_ITGB1	log(1 + Day):dynamic_class3Response	-0.0426653	0.0172652	124.726	-2.47117	0.0148169	0.032265
91	LAMA2_ITGB1	log(1 + Day):dynamic_class3Response	-0.0455015	0.00870529	217.821	-5.22688	4.03072e-07	1.70149e-06
92	LAMB1_ITGB1	log(1 + Day):dynamic_class3Response	-0.06603	0.0077093	233.891	-8.56498	1.46827e-15	3.43708e-14
93	LAMC2_ITGB1	log(1 + Day):dynamic_class3Response	-0.0571477	0.0122273	89.8713	-4.67378	1.03406e-05	3.62273e-05
94	LEP_LEPR	dynamic_class3Response	-0.517963	0.161656	35	-3.20411	0.00288691	0.0071651
95	LIF_IL6ST	log(1 + Day):dynamic_class3Response	0.146652	0.0164621	187.268	8.90846	4.52403e-16	1.19481e-14
96	LRPAP1_SORL1	log(1 + Day):dynamic_class3Response	-0.051561	0.00944815	343.893	-5.45726	9.26958e-08	4.30075e-07
97	LTB_CD40	dynamic_class3Response	-0.7395	0.138205	25	-5.35073	1.50807e-05	5.19501e-05
98	LTB_CD40	log(1 + Day):dynamic_class3Response	0.152726	0.0408567	25	3.73809	0.000967636	0.00265071
99	LTB_LTBR	log(1 + Day):dynamic_class3Response	-0.17916	0.0504471	27.4691	-3.55143	0.00140575	0.00372217
100	LTB_TNFRSF1A	log(1 + Day):dynamic_class3Response	-0.08569	0.0238295	112.422	-3.59596	0.000481504	0.0013625
101	MADCAM1_CD44	log(1 + Day):dynamic_class3Response	-0.0501151	0.00878274	512.137	-5.7061	1.95801e-08	1.04495e-07
102	MADCAM1_ITGA4	log(1 + Day):dynamic_class3Response	-0.0866124	0.0171849	295.91	-5.04004	8.11867e-07	3.27931e-06
103	MDK_SDC1	dynamic_class3Response	0.721383	0.151328	9.96454	4.767	0.000768031	0.00212084
104	MDK_SDC1	log(1 + Day):dynamic_class3Response	-0.28781	0.0259725	45.5342	-11.0813	1.61375e-14	3.32432e-13
105	NCAM1_GFRA1	log(1 + Day):dynamic_class3Response	0.0322324	0.0133794	186.12	2.4091	0.0169665	0.0364832
106	NID1_ITGAV	log(1 + Day):dynamic_class3Response	-0.0406682	0.00908599	173.256	-4.47592	1.37487e-05	4.75207e-05
107	NPNT_ITGB1	log(1 + Day):dynamic_class3Response	-0.0301977	0.00890476	226.419	-3.39118	0.000821089	0.00225526
108	OMG_TNFRSF1B	log(1 + Day):dynamic_class3Response	-0.277837	0.017101	157.114	-16.2468	1.85933e-35	2.46452e-33
109	OSM_IL6ST	log(1 + Day):dynamic_class3Response	-0.0915689	0.0377042	85.5957	-2.42862	0.0172495	0.0370146
110	PGF_NRP1	log(1 + Day):dynamic_class3Response	-0.0562216	0.0155524	163.784	-3.61497	0.000399448	0.00115571
111	PROS1_AXL	dynamic_class3Response	0.224017	0.0861145	17.2973	2.60138	0.0184466	0.0390946
112	PROS1_AXL	log(1 + Day):dynamic_class3Response	-0.0577348	0.0181327	104	-3.18402	0.00191659	0.00493522
113	PTN_SDC1	log(1 + Day):dynamic_class3Response	-0.122947	0.0495473	37.6623	-2.4814	0.0176689	0.0377571
114	REN_ATP6AP2	log(1 + Day):dynamic_class3Response	-0.343263	0.0463884	56.3598	-7.39976	7.29758e-10	5.11327e-09
115	SEMA3A_NRP1	log(1 + Day):dynamic_class3Response	-0.097195	0.00956916	208.883	-10.1571	5.90776e-20	3.0425e-18
116	SEMA3B_NRP1	dynamic_class3Response	0.313069	0.0809058	9.67712	3.86955	0.00330789	0.00813156
117	SEMA3B_NRP1	log(1 + Day):dynamic_class3Response	-0.100642	0.0108852	208.814	-9.24571	2.79051e-17	1.06453e-15
118	SEMA3C_NRP1	dynamic_class3Response	0.150766	0.0512601	9.5609	2.94119	0.0154492	0.0334299
119	SEMA3C_NRP1	log(1 + Day):dynamic_class3Response	-0.0629455	0.00703723	227.43	-8.94464	1.33025e-16	4.152e-15
120	SEMA3F_NRP1	dynamic_class3Response	0.309764	0.0867701	9.68335	3.56994	0.00536135	0.0126947
121	SEMA3F_NRP1	log(1 + Day):dynamic_class3Response	-0.0836808	0.00926512	220.942	-9.03181	8.56772e-17	2.84669e-15
122	SLIT2_ROBO1	log(1 + Day):dynamic_class3Response	-0.0495214	0.0125454	146.734	-3.94736	0.000122186	0.000375677
123	SPP1_CD44	log(1 + Day):dynamic_class3Response	-0.0893409	0.00871661	471.214	-10.2495	2.175e-22	1.40016e-20
124	SPP1_ITGA5	log(1 + Day):dynamic_class3Response	-0.168997	0.0245041	137.256	-6.8967	1.78038e-10	1.49089e-09
125	SPP1_ITGAV	log(1 + Day):dynamic_class3Response	-0.118474	0.0177212	163.383	-6.68542	3.47033e-10	2.57154e-09
126	SPP1_ITGB1	log(1 + Day):dynamic_class3Response	-0.1409	0.0173973	215.789	-8.09895	4.05177e-14	7.98706e-13
127	TGFB1_ENG	log(1 + Day):dynamic_class3Response	-0.048895	0.0147989	107.656	-3.30397	0.00129492	0.00346434
128	TGFB1_ITGAV	log(1 + Day):dynamic_class3Response	-0.0377973	0.00835491	190.981	-4.52397	1.06463e-05	3.71718e-05
129	TGFB1_ITGB6	log(1 + Day):dynamic_class3Response	-0.058809	0.00929973	149.001	-6.32373	2.81506e-09	1.81219e-08
130	TGFB1_TGFBR1	log(1 + Day):dynamic_class3Response	-0.032168	0.00849234	232.962	-3.78789	0.000193428	0.000580848
131	TGFB1_TGFBR2	log(1 + Day):dynamic_class3Response	-0.0302835	0.00544529	418.963	-5.56141	4.77638e-08	2.3206e-07
132	TGFB1_TGFBR3	log(1 + Day):dynamic_class3Response	-0.0357846	0.00673784	330.686	-5.311	2.00593e-07	8.82954e-07
133	TGFB2_ENG	log(1 + Day):dynamic_class3Response	-0.102391	0.0170517	101.093	-6.00472	3.02991e-08	1.55264e-07
134	TGFB2_TGFBR1	log(1 + Day):dynamic_class3Response	-0.0643423	0.00978408	224.423	-6.57623	3.3461e-10	2.49745e-09
135	TGFB2_TGFBR2	log(1 + Day):dynamic_class3Response	-0.0607646	0.00566923	389.676	-10.7183	1.15244e-23	9.89181e-22
136	TGFB2_TGFBR3	log(1 + Day):dynamic_class3Response	-0.0643197	0.00759015	313.553	-8.47409	9.36852e-16	2.29752e-14
137	TGFB3_ENG	log(1 + Day):dynamic_class3Response	-0.0892664	0.0255201	27.9538	-3.49789	0.00158767	0.00417168
138	TGFB3_TGFBR1	log(1 + Day):dynamic_class3Response	-0.0491898	0.0156578	100.534	-3.14155	0.00220795	0.00564315
139	TGFB3_TGFBR2	log(1 + Day):dynamic_class3Response	-0.0264769	0.00920084	253.28	-2.87766	0.00434808	0.0104638
140	TGFB3_TGFBR3	log(1 + Day):dynamic_class3Response	-0.0341285	0.0120971	118.034	-2.82121	0.0056147	0.0132641
141	TGM2_ITGB1	log(1 + Day):dynamic_class3Response	-0.0819587	0.0173945	200.535	-4.71176	4.58421e-06	1.68633e-05
142	THBS1_CD36	dynamic_class3Response	0.420093	0.10754	9.67058	3.90639	0.00312318	0.00771434
143	THBS1_CD36	log(1 + Day):dynamic_class3Response	-0.121669	0.0129677	148.377	-9.38251	1.0405e-16	3.34911e-15
144	THBS1_ITGA4	log(1 + Day):dynamic_class3Response	-0.0227651	0.00752475	245.293	-3.02536	0.00274762	0.00688577
145	THBS1_ITGB1	log(1 + Day):dynamic_class3Response	-0.0256844	0.00945615	213.538	-2.71616	0.00714544	0.0165761
146	THBS1_SDC1	log(1 + Day):dynamic_class3Response	-0.110484	0.0206393	47.7899	-5.35306	2.42458e-06	9.1813e-06
147	THBS1_TNFRSF11B	dynamic_class3Response	0.463471	0.112346	6.264	4.12538	0.00563124	0.0132727
148	THBS1_TNFRSF11B	log(1 + Day):dynamic_class3Response	-0.100115	0.0333126	14.4381	-3.00531	0.00918764	0.0209364
149	THBS2_CD47	log(1 + Day):dynamic_class3Response	-0.055192	0.00838786	246.594	-6.57998	2.80045e-10	2.13874e-09
150	THBS2_ITGA4	log(1 + Day):dynamic_class3Response	-0.0545565	0.00779627	238.892	-6.99777	2.60476e-11	2.65634e-10
151	THBS2_ITGB1	log(1 + Day):dynamic_class3Response	-0.06506	0.00902919	204.196	-7.20552	1.09582e-11	1.21365e-10
152	TNFSF14_LTBR	log(1 + Day):dynamic_class3Response	-0.158481	0.0462747	41.8753	-3.42479	0.001389	0.00369682
153	TNFSF14_TNFRSF14	log(1 + Day):dynamic_class3Response	-0.0538908	0.0190116	167.361	-2.83463	0.00515324	0.0122583
154	TNFSF8_TNFRSF8	log(1 + Day):dynamic_class3Response	-0.144293	0.0346841	21.2568	-4.1602	0.000433508	0.00124032
155	TNF_TNFRSF1A	log(1 + Day):dynamic_class3Response	-0.0901658	0.027254	114.974	-3.30835	0.00125331	0.00336174
156	TNF_TNFRSF1B	log(1 + Day):dynamic_class3Response	-0.0668914	0.0129255	217.431	-5.17516	5.16981e-07	2.14714e-06
157	VCAM1_ITGA4	log(1 + Day):dynamic_class3Response	-0.0650386	0.0161582	246.36	-4.02512	7.58309e-05	0.000241814
158	VCAM1_ITGB1	log(1 + Day):dynamic_class3Response	-0.0847044	0.0191547	197.049	-4.42212	1.61412e-05	5.52342e-05
159	VCAM1_ITGB2	log(1 + Day):dynamic_class3Response	-0.106692	0.0243866	178.114	-4.37501	2.06336e-05	6.94531e-05
160	WNT5A_FZD4	log(1 + Day):dynamic_class3Response	-0.160761	0.0614462	13.0652	-2.61628	0.0212649	0.0446996
